## Supplementary Data 3 for "Large-scale discovery of candidate type VI secretion effectors with antibacterial activity" (part 3 of 3)

### Sheet: Sheet1 (continued)
IMG geneID	genome_id	Amino acid length	gene_start_coord	gene_end_coord	pfam_start_coord	pfam_end_coord	evalue	bit_score	pfam_id	pfam_name	evolved	core	num_T6SS_genes_around_it	gene architecture	extension_length (amino acids)
2527197837	2526164745	927	699	848	4	150	2.5e-41	141	pfam10106	DUF2345	TRUE	VGRG	1	Phage_GPD~T6SS_Vgr~DUF2345	131
2527197837	2526164745	927	699	848	4	150	2.5e-41	141	pfam10106	DUF2345	TRUE	VGRG	1	Phage_GPD~T6SS_Vgr~DUF2345	131
2527197837	2526164745	927	699	848	4	150	2.5e-41	141	pfam10106	DUF2345	TRUE	VGRG	1	Phage_GPD~T6SS_Vgr~DUF2345	131
2527197840	2526164745	95	8	82	1	67	1.9e-10	40.6	pfam05488	PAAR_motif	FALSE	PAAR	0	PAAR_motif	13
2527231963	2526164762	172	6	155	1	130	2.4e-34	118.4	pfam05638	T6SS_HCP	FALSE	HCP	0	T6SS_HCP	17
2527232093	2526164762	174	1	54	21	68	1.7e-13	50.3	pfam05488	PAAR_motif	TRUE	PAAR	7	PAAR_motif	120
2527232110	2526164762	678	29	328	1	302	6e-74	248.9	pfam05954	Phage_GPD	FALSE	VGRG	5	Phage_GPD	144
2527233395	2526164762	671	29	325	1	302	7.2e-78	261.8	pfam05954	Phage_GPD	FALSE	VGRG	1	Phage_GPD	126
2527233747	2526164762	680	29	324	1	302	1.4e-77	260.8	pfam05954	Phage_GPD	FALSE	VGRG	2	Phage_GPD	122
2527233748	2526164762	171	6	155	1	130	1e-36	126.1	pfam05638	T6SS_HCP	FALSE	HCP	2	T6SS_HCP	16
2527235413	2526164762	684	28	324	1	302	4e-78	262.6	pfam05954	Phage_GPD	FALSE	VGRG	0	Phage_GPD	154
2527235884	2526164762	206	1	53	23	69	9e-12	44.8	pfam05488	PAAR_motif	TRUE	PAAR	0	PAAR_motif	153
2527236893	2526164762	171	6	155	1	130	3.4e-36	124.4	pfam05638	T6SS_HCP	FALSE	HCP	2	T6SS_HCP	16
2527236894	2526164762	968	29	324	1	302	4.1e-76	256	pfam05954	Phage_GPD	TRUE	VGRG	2	Phage_GPD~T6SS_Vgr~DUF2345	172
2527236894	2526164762	968	29	324	1	302	4.1e-76	256	pfam05954	Phage_GPD	TRUE	VGRG	2	Phage_GPD~T6SS_Vgr~DUF2345	172
2527236894	2526164762	968	29	324	1	302	4.1e-76	256	pfam05954	Phage_GPD	TRUE	VGRG	2	Phage_GPD~T6SS_Vgr~DUF2345	172
2527236894	2526164762	968	477	583	1	107	1.4e-31	108.7	pfam13296	T6SS_Vgr	TRUE	VGRG	2	Phage_GPD~T6SS_Vgr~DUF2345	172
2527236894	2526164762	968	477	583	1	107	1.4e-31	108.7	pfam13296	T6SS_Vgr	TRUE	VGRG	2	Phage_GPD~T6SS_Vgr~DUF2345	172
2527236894	2526164762	968	477	583	1	107	1.4e-31	108.7	pfam13296	T6SS_Vgr	TRUE	VGRG	2	Phage_GPD~T6SS_Vgr~DUF2345	172
2527236894	2526164762	968	616	764	3	150	5.4e-45	152.8	pfam10106	DUF2345	TRUE	VGRG	2	Phage_GPD~T6SS_Vgr~DUF2345	172
2527236894	2526164762	968	616	764	3	150	5.4e-45	152.8	pfam10106	DUF2345	TRUE	VGRG	2	Phage_GPD~T6SS_Vgr~DUF2345	172
2527236894	2526164762	968	616	764	3	150	5.4e-45	152.8	pfam10106	DUF2345	TRUE	VGRG	2	Phage_GPD~T6SS_Vgr~DUF2345	172
2527236897	2526164762	87	7	78	2	68	6.5e-21	74.1	pfam05488	PAAR_motif	FALSE	PAAR	2	PAAR_motif	9
2527239110	2526164763	162	6	136	1	130	8.3e-44	149	pfam05638	T6SS_HCP	FALSE	HCP	14	T6SS_HCP	26
2527239117	2526164763	645	29	331	2	302	2.9e-106	355.1	pfam05954	Phage_GPD	FALSE	VGRG	8	Phage_GPD	101
2527239119	2526164763	1479	95	217	4	69	2.6e-29	101	pfam05488	PAAR_motif	TRUE	PAAR	7	PAAR_motif~RHS_repeat~RHS~RES	1262
2527239119	2526164763	1479	648	679	8	36	1.7e-06	28.2	pfam05593	RHS_repeat	TRUE	PAAR	7	PAAR_motif~RHS_repeat~RHS~RES	1262
2527239119	2526164763	1479	669	701	8	36	2.2e-05	24.7	pfam05593	RHS_repeat	TRUE	PAAR	7	PAAR_motif~RHS_repeat~RHS~RES	1262
2527239119	2526164763	1479	729	764	4	38	4.7e-07	30	pfam05593	RHS_repeat	TRUE	PAAR	7	PAAR_motif~RHS_repeat~RHS~RES	1262
2527239119	2526164763	1479	748	786	1	38	1.4e-06	28.5	pfam05593	RHS_repeat	TRUE	PAAR	7	PAAR_motif~RHS_repeat~RHS~RES	1262
2527239119	2526164763	1479	792	827	5	37	4e-05	23.9	pfam05593	RHS_repeat	TRUE	PAAR	7	PAAR_motif~RHS_repeat~RHS~RES	1262
2527239119	2526164763	1479	1227	1264	1	37	2.2e-16	59.2	pfam03527	RHS	TRUE	PAAR	7	PAAR_motif~RHS_repeat~RHS~RES	1262
2527239119	2526164763	1479	1348	1478	19	139	9e-12	45	pfam08808	RES	TRUE	PAAR	7	PAAR_motif~RHS_repeat~RHS~RES	1262
2527239121	2526164763	1460	95	219	4	69	2.7e-25	88.1	pfam05488	PAAR_motif	TRUE	PAAR	8	PAAR_motif~RHS_repeat~RHS~GH-E	1241
2527239121	2526164763	1460	489	527	1	36	0.00011	22.5	pfam05593	RHS_repeat	TRUE	PAAR	8	PAAR_motif~RHS_repeat~RHS~GH-E	1241
2527239121	2526164763	1460	601	636	6	37	1.2e-06	28.7	pfam05593	RHS_repeat	TRUE	PAAR	8	PAAR_motif~RHS_repeat~RHS~GH-E	1241
2527239121	2526164763	1460	649	679	11	36	4.6e-05	23.7	pfam05593	RHS_repeat	TRUE	PAAR	8	PAAR_motif~RHS_repeat~RHS~GH-E	1241
2527239121	2526164763	1460	666	700	5	36	2.1e-07	31.1	pfam05593	RHS_repeat	TRUE	PAAR	8	PAAR_motif~RHS_repeat~RHS~GH-E	1241
2527239121	2526164763	1460	705	743	1	37	1.4e-07	31.8	pfam05593	RHS_repeat	TRUE	PAAR	8	PAAR_motif~RHS_repeat~RHS~GH-E	1241
2527239121	2526164763	1460	747	784	1	38	1.8e-07	31.3	pfam05593	RHS_repeat	TRUE	PAAR	8	PAAR_motif~RHS_repeat~RHS~GH-E	1241
2527239121	2526164763	1460	789	826	2	37	1.7e-08	34.7	pfam05593	RHS_repeat	TRUE	PAAR	8	PAAR_motif~RHS_repeat~RHS~GH-E	1241
2527239121	2526164763	1460	889	922	2	32	2.4e-05	24.6	pfam05593	RHS_repeat	TRUE	PAAR	8	PAAR_motif~RHS_repeat~RHS~GH-E	1241
2527239121	2526164763	1460	934	969	1	37	5e-05	23.6	pfam05593	RHS_repeat	TRUE	PAAR	8	PAAR_motif~RHS_repeat~RHS~GH-E	1241
2527239121	2526164763	1460	1231	1268	1	37	1.5e-17	62.9	pfam03527	RHS	TRUE	PAAR	8	PAAR_motif~RHS_repeat~RHS~GH-E	1241
2527239121	2526164763	1460	1371	1439	8	69	1.2e-18	67.1	pfam14410	GH-E	TRUE	PAAR	8	PAAR_motif~RHS_repeat~RHS~GH-E	1241
2527239144	2526164763	687	29	328	2	302	3.5e-74	249.7	pfam05954	Phage_GPD	FALSE	VGRG	7	Phage_GPD	137
2527240421	2526164763	172	6	155	1	130	1.1e-37	129.2	pfam05638	T6SS_HCP	FALSE	HCP	0	T6SS_HCP	17
2527240646	2526164763	305	20	136	2	106	6.7e-35	119.4	pfam13665	DUF4150	TRUE	PAAR	1	DUF4150	169
2527240650	2526164763	741	29	331	2	302	4e-104	348	pfam05954	Phage_GPD	FALSE	VGRG	0	Phage_GPD~Gp5_C	109
2527240650	2526164763	741	29	331	2	302	4e-104	348	pfam05954	Phage_GPD	FALSE	VGRG	0	Phage_GPD~Gp5_C	109
2527240650	2526164763	741	29	331	2	302	4e-104	348	pfam05954	Phage_GPD	FALSE	VGRG	0	Phage_GPD~Gp5_C	109
2527240650	2526164763	741	29	331	2	302	4e-104	348	pfam05954	Phage_GPD	FALSE	VGRG	0	Phage_GPD~Gp5_C	109
2527240650	2526164763	741	529	552	2	24	7.9e-05	22.4	pfam06715	Gp5_C	FALSE	VGRG	0	Phage_GPD~Gp5_C	109
2527240650	2526164763	741	529	552	2	24	7.9e-05	22.4	pfam06715	Gp5_C	FALSE	VGRG	0	Phage_GPD~Gp5_C	109
2527240650	2526164763	741	529	552	2	24	7.9e-05	22.4	pfam06715	Gp5_C	FALSE	VGRG	0	Phage_GPD~Gp5_C	109
2527240650	2526164763	741	529	552	2	24	7.9e-05	22.4	pfam06715	Gp5_C	FALSE	VGRG	0	Phage_GPD~Gp5_C	109
2527240650	2526164763	741	577	600	2	24	3e-05	23.7	pfam06715	Gp5_C	FALSE	VGRG	0	Phage_GPD~Gp5_C	109
2527240650	2526164763	741	577	600	2	24	3e-05	23.7	pfam06715	Gp5_C	FALSE	VGRG	0	Phage_GPD~Gp5_C	109
2527240650	2526164763	741	577	600	2	24	3e-05	23.7	pfam06715	Gp5_C	FALSE	VGRG	0	Phage_GPD~Gp5_C	109
2527240650	2526164763	741	577	600	2	24	3e-05	23.7	pfam06715	Gp5_C	FALSE	VGRG	0	Phage_GPD~Gp5_C	109
2527240650	2526164763	741	609	632	1	24	0.0002	21.1	pfam06715	Gp5_C	FALSE	VGRG	0	Phage_GPD~Gp5_C	109
2527240650	2526164763	741	609	632	1	24	0.0002	21.1	pfam06715	Gp5_C	FALSE	VGRG	0	Phage_GPD~Gp5_C	109
2527240650	2526164763	741	609	632	1	24	0.0002	21.1	pfam06715	Gp5_C	FALSE	VGRG	0	Phage_GPD~Gp5_C	109
2527240650	2526164763	741	609	632	1	24	0.0002	21.1	pfam06715	Gp5_C	FALSE	VGRG	0	Phage_GPD~Gp5_C	109
2527241880	2526164763	669	29	326	2	301	5.5e-78	262.2	pfam05954	Phage_GPD	FALSE	VGRG	9	Phage_GPD~Gp5_C	75
2527241880	2526164763	669	29	326	2	301	5.5e-78	262.2	pfam05954	Phage_GPD	FALSE	VGRG	9	Phage_GPD~Gp5_C	75
2527241880	2526164763	669	561	594	1	24	1e-05	25.2	pfam06715	Gp5_C	FALSE	VGRG	9	Phage_GPD~Gp5_C	75
2527241880	2526164763	669	561	594	1	24	1e-05	25.2	pfam06715	Gp5_C	FALSE	VGRG	9	Phage_GPD~Gp5_C	75
2527241886	2526164763	165	6	139	5	129	1.2e-30	106.5	pfam05638	T6SS_HCP	FALSE	HCP	12	T6SS_HCP	26
2527242458	2526164763	685	29	325	1	302	2.6e-71	240.2	pfam05954	Phage_GPD	FALSE	VGRG	1	Phage_GPD	143
2527242499	2526164763	106	9	83	2	65	2.3e-07	30.7	pfam05488	PAAR_motif	FALSE	PAAR	0	PAAR_motif	23
2527285069	2526164786	168	1	54	21	68	3.6e-14	52.5	pfam05488	PAAR_motif	TRUE	PAAR	7	PAAR_motif	114
2527285086	2526164786	786	29	328	2	302	5.7e-74	249	pfam05954	Phage_GPD	FALSE	VGRG	6	Phage_GPD	252
2527285528	2526164786	516	26	328	1	302	7.3e-76	255.2	pfam05954	Phage_GPD	FALSE	VGRG	9	Phage_GPD	149
2527286099	2526164786	172	6	155	1	130	1.8e-37	128.5	pfam05638	T6SS_HCP	FALSE	HCP	1	T6SS_HCP	17
2527286100	2526164786	680	29	324	1	302	1.7e-80	270.4	pfam05954	Phage_GPD	FALSE	VGRG	1	Phage_GPD	122
2527286938	2526164786	118	14	118	2	103	5.4e-35	119.7	pfam13665	DUF4150	FALSE	PAAR	1	DUF4150	0
2527286940	2526164786	597	1	244	62	302	4.1e-57	193.6	pfam05954	Phage_GPD	FALSE	VGRG	0	Phage_GPD	135
2527288402	2526164786	682	28	324	1	302	2.3e-74	250.3	pfam05954	Phage_GPD	FALSE	VGRG	0	Phage_GPD	152
2527288550	2526164786	494	12	83	2	67	1.1e-12	47.8	pfam05488	PAAR_motif	TRUE	PAAR	0	PAAR_motif	411
2527289167	2526164786	384	20	134	2	107	1.4e-35	121.6	pfam13665	DUF4150	TRUE	PAAR	5	DUF4150~Tox-GHH2	250
2527289167	2526164786	384	244	346	1	121	3.1e-23	82.4	pfam15635	Tox-GHH2	TRUE	PAAR	5	DUF4150~Tox-GHH2	250
2527289171	2526164786	359	20	134	2	108	8.1e-37	125.5	pfam13665	DUF4150	TRUE	PAAR	7	DUF4150~Tox-GHH2	225
2527289171	2526164786	359	215	331	1	121	9.4e-33	113.1	pfam15635	Tox-GHH2	TRUE	PAAR	7	DUF4150~Tox-GHH2	225
2527289175	2526164786	741	29	331	2	303	1.1e-101	340	pfam05954	Phage_GPD	FALSE	VGRG	10	Phage_GPD~Gp5_C	117
2527289175	2526164786	741	29	331	2	303	1.1e-101	340	pfam05954	Phage_GPD	FALSE	VGRG	10	Phage_GPD~Gp5_C	117
2527289175	2526164786	741	29	331	2	303	1.1e-101	340	pfam05954	Phage_GPD	FALSE	VGRG	10	Phage_GPD~Gp5_C	117
2527289175	2526164786	741	529	552	2	24	8.5e-05	22.3	pfam06715	Gp5_C	FALSE	VGRG	10	Phage_GPD~Gp5_C	117
2527289175	2526164786	741	529	552	2	24	8.5e-05	22.3	pfam06715	Gp5_C	FALSE	VGRG	10	Phage_GPD~Gp5_C	117
2527289175	2526164786	741	529	552	2	24	8.5e-05	22.3	pfam06715	Gp5_C	FALSE	VGRG	10	Phage_GPD~Gp5_C	117
2527289175	2526164786	741	601	624	1	24	0.00013	21.7	pfam06715	Gp5_C	FALSE	VGRG	10	Phage_GPD~Gp5_C	117
2527289175	2526164786	741	601	624	1	24	0.00013	21.7	pfam06715	Gp5_C	FALSE	VGRG	10	Phage_GPD~Gp5_C	117
2527289175	2526164786	741	601	624	1	24	0.00013	21.7	pfam06715	Gp5_C	FALSE	VGRG	10	Phage_GPD~Gp5_C	117
2527289183	2526164786	162	6	136	1	130	3.5e-42	143.7	pfam05638	T6SS_HCP	FALSE	HCP	14	T6SS_HCP	26
2527289294	2526164786	691	29	323	1	302	3.5e-70	236.5	pfam05954	Phage_GPD	FALSE	VGRG	0	Phage_GPD	138
2527289869	2526164786	4280	26	328	1	302	2.9e-74	249.9	pfam05954	Phage_GPD	TRUE	VGRG	3	Phage_GPD~AMP-binding~AMP-binding_C~PP-binding~Condensation~Thioesterase	3484
2527289869	2526164786	4280	550	788	171	421	5.1e-44	150.4	pfam00501	AMP-binding	TRUE	VGRG	3	Phage_GPD~AMP-binding~AMP-binding_C~PP-binding~Condensation~Thioesterase	3484
2527289869	2526164786	4280	796	878	1	71	6.6e-16	59	pfam13193	AMP-binding_C	TRUE	VGRG	3	Phage_GPD~AMP-binding~AMP-binding_C~PP-binding~Condensation~Thioesterase	3484
2527289869	2526164786	4280	905	967	1	65	1.1e-14	54.4	pfam00550	PP-binding	TRUE	VGRG	3	Phage_GPD~AMP-binding~AMP-binding_C~PP-binding~Condensation~Thioesterase	3484
2527289869	2526164786	4280	982	1281	4	300	1e-63	215.1	pfam00668	Condensation	TRUE	VGRG	3	Phage_GPD~AMP-binding~AMP-binding_C~PP-binding~Condensation~Thioesterase	3484
2527289869	2526164786	4280	1446	1742	2	299	8.3e-66	222	pfam00668	Condensation	TRUE	VGRG	3	Phage_GPD~AMP-binding~AMP-binding_C~PP-binding~Condensation~Thioesterase	3484
2527289869	2526164786	4280	1905	2306	1	421	9.2e-85	284.6	pfam00501	AMP-binding	TRUE	VGRG	3	Phage_GPD~AMP-binding~AMP-binding_C~PP-binding~Condensation~Thioesterase	3484
2527289869	2526164786	4280	2314	2396	1	71	7e-16	58.9	pfam13193	AMP-binding_C	TRUE	VGRG	3	Phage_GPD~AMP-binding~AMP-binding_C~PP-binding~Condensation~Thioesterase	3484
2527289869	2526164786	4280	2423	2485	2	64	4.3e-14	52.5	pfam00550	PP-binding	TRUE	VGRG	3	Phage_GPD~AMP-binding~AMP-binding_C~PP-binding~Condensation~Thioesterase	3484
2527289869	2526164786	4280	2500	2793	3	300	4e-62	209.9	pfam00668	Condensation	TRUE	VGRG	3	Phage_GPD~AMP-binding~AMP-binding_C~PP-binding~Condensation~Thioesterase	3484
2527289869	2526164786	4280	2958	3254	2	299	2.2e-64	217.3	pfam00668	Condensation	TRUE	VGRG	3	Phage_GPD~AMP-binding~AMP-binding_C~PP-binding~Condensation~Thioesterase	3484
2527289869	2526164786	4280	3417	3807	2	421	1.5e-89	300.4	pfam00501	AMP-binding	TRUE	VGRG	3	Phage_GPD~AMP-binding~AMP-binding_C~PP-binding~Condensation~Thioesterase	3484
2527289869	2526164786	4280	3815	3897	1	71	3.5e-17	63	pfam13193	AMP-binding_C	TRUE	VGRG	3	Phage_GPD~AMP-binding~AMP-binding_C~PP-binding~Condensation~Thioesterase	3484
2527289869	2526164786	4280	3924	3988	1	66	6.7e-15	55.1	pfam00550	PP-binding	TRUE	VGRG	3	Phage_GPD~AMP-binding~AMP-binding_C~PP-binding~Condensation~Thioesterase	3484
2527289869	2526164786	4280	4007	4132	2	113	1.1e-27	97.5	pfam00975	Thioesterase	TRUE	VGRG	3	Phage_GPD~AMP-binding~AMP-binding_C~PP-binding~Condensation~Thioesterase	3484
2527289870	2526164786	172	6	155	8	130	4.7e-34	117.4	pfam05638	T6SS_HCP	FALSE	HCP	2	T6SS_HCP	17
2527289876	2526164786	85	1	50	23	68	3.4e-08	33.3	pfam05488	PAAR_motif	FALSE	PAAR	4	PAAR_motif	8
2527289876	2526164786	85	1	50	23	68	3.4e-08	33.3	pfam05488	PAAR_motif	FALSE	PAAR	4	PAAR_motif	8
2527289876	2526164786	85	18	77	9	68	8.1e-12	45	pfam05488	PAAR_motif	FALSE	PAAR	4	PAAR_motif	8
2527289876	2526164786	85	18	77	9	68	8.1e-12	45	pfam05488	PAAR_motif	FALSE	PAAR	4	PAAR_motif	8
2527289881	2526164786	660	1	299	6	302	3.3e-73	246.5	pfam05954	Phage_GPD	FALSE	VGRG	4	Phage_GPD	143
2527289884	2526164786	593	26	328	1	302	9.5e-74	248.3	pfam05954	Phage_GPD	FALSE	VGRG	4	Phage_GPD	47
2527289885	2526164786	1015	27	329	1	302	1.4e-72	244.5	pfam05954	Phage_GPD	TRUE	VGRG	4	Phage_GPD~T6SS_Vgr~DUF2345	219
2527289885	2526164786	1015	27	329	1	302	1.4e-72	244.5	pfam05954	Phage_GPD	TRUE	VGRG	4	Phage_GPD~T6SS_Vgr~DUF2345	219
2527289885	2526164786	1015	27	329	1	302	1.4e-72	244.5	pfam05954	Phage_GPD	TRUE	VGRG	4	Phage_GPD~T6SS_Vgr~DUF2345	219
2527289885	2526164786	1015	475	581	1	108	7.1e-33	112.8	pfam13296	T6SS_Vgr	TRUE	VGRG	4	Phage_GPD~T6SS_Vgr~DUF2345	219
2527289885	2526164786	1015	475	581	1	108	7.1e-33	112.8	pfam13296	T6SS_Vgr	TRUE	VGRG	4	Phage_GPD~T6SS_Vgr~DUF2345	219
2527289885	2526164786	1015	475	581	1	108	7.1e-33	112.8	pfam13296	T6SS_Vgr	TRUE	VGRG	4	Phage_GPD~T6SS_Vgr~DUF2345	219
2527289885	2526164786	1015	609	759	7	150	2.5e-47	160.4	pfam10106	DUF2345	TRUE	VGRG	4	Phage_GPD~T6SS_Vgr~DUF2345	219
2527289885	2526164786	1015	609	759	7	150	2.5e-47	160.4	pfam10106	DUF2345	TRUE	VGRG	4	Phage_GPD~T6SS_Vgr~DUF2345	219
2527289885	2526164786	1015	609	759	7	150	2.5e-47	160.4	pfam10106	DUF2345	TRUE	VGRG	4	Phage_GPD~T6SS_Vgr~DUF2345	219
2527289890	2526164786	86	6	77	2	68	1.3e-18	66.8	pfam05488	PAAR_motif	FALSE	PAAR	4	PAAR_motif	9
2527289923	2526164786	815	29	328	2	302	1.6e-74	250.8	pfam05954	Phage_GPD	TRUE	VGRG	0	Phage_GPD	19
2528325988	2528311003	172	6	155	1	130	3.5e-32	111.4	pfam05638	T6SS_HCP	FALSE	HCP	20	T6SS_HCP	17
2528325996	2528311003	687	40	337	7	302	1.6e-76	257.4	pfam05954	Phage_GPD	FALSE	VGRG	20	Phage_GPD	154
2528325997	2528311003	172	6	155	1	130	1.2e-33	116.1	pfam05638	T6SS_HCP	FALSE	HCP	20	T6SS_HCP	17
2528364163	2528311013	160	6	135	1	130	8.3e-35	119.9	pfam05638	T6SS_HCP	FALSE	HCP	9	T6SS_HCP	25
2528364169	2528311013	794	25	329	1	302	2.5e-104	348.7	pfam05954	Phage_GPD	FALSE	VGRG	11	Phage_GPD	250
2528364174	2528311013	126	9	111	1	108	3.3e-37	126.8	pfam13665	DUF4150	FALSE	PAAR	11	DUF4150	15
2528364194	2528311013	523	23	135	5	107	4e-28	97.6	pfam13665	DUF4150	TRUE	PAAR	2	DUF4150~Tox-GHH2	388
2528364194	2528311013	523	397	496	25	121	4e-21	75.6	pfam15635	Tox-GHH2	TRUE	PAAR	2	DUF4150~Tox-GHH2	388
2528364198	2528311013	761	36	352	2	302	2.5e-85	286.3	pfam05954	Phage_GPD	FALSE	VGRG	1	Phage_GPD~Gp5_C	165
2528364198	2528311013	761	36	352	2	302	2.5e-85	286.3	pfam05954	Phage_GPD	FALSE	VGRG	1	Phage_GPD~Gp5_C	165
2528364198	2528311013	761	36	352	2	302	2.5e-85	286.3	pfam05954	Phage_GPD	FALSE	VGRG	1	Phage_GPD~Gp5_C	165
2528364198	2528311013	761	36	352	2	302	2.5e-85	286.3	pfam05954	Phage_GPD	FALSE	VGRG	1	Phage_GPD~Gp5_C	165
2528364198	2528311013	761	549	572	2	24	0.0003	20.6	pfam06715	Gp5_C	FALSE	VGRG	1	Phage_GPD~Gp5_C	165
2528364198	2528311013	761	549	572	2	24	0.0003	20.6	pfam06715	Gp5_C	FALSE	VGRG	1	Phage_GPD~Gp5_C	165
2528364198	2528311013	761	549	572	2	24	0.0003	20.6	pfam06715	Gp5_C	FALSE	VGRG	1	Phage_GPD~Gp5_C	165
2528364198	2528311013	761	549	572	2	24	0.0003	20.6	pfam06715	Gp5_C	FALSE	VGRG	1	Phage_GPD~Gp5_C	165
2528364198	2528311013	761	565	588	1	23	2.3e-07	30.3	pfam06715	Gp5_C	FALSE	VGRG	1	Phage_GPD~Gp5_C	165
2528364198	2528311013	761	565	588	1	23	2.3e-07	30.3	pfam06715	Gp5_C	FALSE	VGRG	1	Phage_GPD~Gp5_C	165
2528364198	2528311013	761	565	588	1	23	2.3e-07	30.3	pfam06715	Gp5_C	FALSE	VGRG	1	Phage_GPD~Gp5_C	165
2528364198	2528311013	761	565	588	1	23	2.3e-07	30.3	pfam06715	Gp5_C	FALSE	VGRG	1	Phage_GPD~Gp5_C	165
2528364198	2528311013	761	573	596	1	24	8e-06	25.5	pfam06715	Gp5_C	FALSE	VGRG	1	Phage_GPD~Gp5_C	165
2528364198	2528311013	761	573	596	1	24	8e-06	25.5	pfam06715	Gp5_C	FALSE	VGRG	1	Phage_GPD~Gp5_C	165
2528364198	2528311013	761	573	596	1	24	8e-06	25.5	pfam06715	Gp5_C	FALSE	VGRG	1	Phage_GPD~Gp5_C	165
2528364198	2528311013	761	573	596	1	24	8e-06	25.5	pfam06715	Gp5_C	FALSE	VGRG	1	Phage_GPD~Gp5_C	165
2528364534	2528311013	185	31	164	6	128	3.3e-05	24.1	pfam05638	T6SS_HCP	FALSE	HCP	10	T6SS_HCP	21
2528364541	2528311013	965	26	337	1	301	4e-66	223.2	pfam05954	Phage_GPD	TRUE	VGRG	8	Phage_GPD	169
2528364545	2528311013	131	9	116	2	108	1.9e-41	140.5	pfam13665	DUF4150	FALSE	PAAR	8	DUF4150	15
2528364546	2528311013	792	26	336	1	297	2.8e-64	217.2	pfam05954	Phage_GPD	FALSE	VGRG	6	Phage_GPD~Gp5_C	197
2528364546	2528311013	792	26	336	1	297	2.8e-64	217.2	pfam05954	Phage_GPD	FALSE	VGRG	6	Phage_GPD~Gp5_C	197
2528364546	2528311013	792	572	595	1	23	0.00031	20.5	pfam06715	Gp5_C	FALSE	VGRG	6	Phage_GPD~Gp5_C	197
2528364546	2528311013	792	572	595	1	23	0.00031	20.5	pfam06715	Gp5_C	FALSE	VGRG	6	Phage_GPD~Gp5_C	197
2528364550	2528311013	382	20	134	2	108	1.6e-35	121.4	pfam13665	DUF4150	TRUE	PAAR	8	DUF4150~Tox-GHH2	248
2528364550	2528311013	382	239	342	1	121	7.2e-23	81.2	pfam15635	Tox-GHH2	TRUE	PAAR	8	DUF4150~Tox-GHH2	248
2528364557	2528311013	160	6	135	1	130	7.1e-41	139.5	pfam05638	T6SS_HCP	FALSE	HCP	6	T6SS_HCP	25
2528366617	2528311013	128	9	113	1	108	4.9e-39	132.7	pfam13665	DUF4150	FALSE	PAAR	1	DUF4150	15
2528366622	2528311013	781	24	328	1	302	2.2e-101	339	pfam05954	Phage_GPD	FALSE	VGRG	0	Phage_GPD	231
2528367910	2528311013	793	23	330	1	303	3.3e-102	341.7	pfam05954	Phage_GPD	FALSE	VGRG	0	Phage_GPD~T6SS_Vgr~DUF2345	29
2528367910	2528311013	793	23	330	1	303	3.3e-102	341.7	pfam05954	Phage_GPD	FALSE	VGRG	0	Phage_GPD~T6SS_Vgr~DUF2345	29
2528367910	2528311013	793	23	330	1	303	3.3e-102	341.7	pfam05954	Phage_GPD	FALSE	VGRG	0	Phage_GPD~T6SS_Vgr~DUF2345	29
2528367910	2528311013	793	476	584	1	108	3.6e-34	117	pfam13296	T6SS_Vgr	FALSE	VGRG	0	Phage_GPD~T6SS_Vgr~DUF2345	29
2528367910	2528311013	793	476	584	1	108	3.6e-34	117	pfam13296	T6SS_Vgr	FALSE	VGRG	0	Phage_GPD~T6SS_Vgr~DUF2345	29
2528367910	2528311013	793	476	584	1	108	3.6e-34	117	pfam13296	T6SS_Vgr	FALSE	VGRG	0	Phage_GPD~T6SS_Vgr~DUF2345	29
2528367910	2528311013	793	616	764	4	151	1.2e-45	155	pfam10106	DUF2345	FALSE	VGRG	0	Phage_GPD~T6SS_Vgr~DUF2345	29
2528367910	2528311013	793	616	764	4	151	1.2e-45	155	pfam10106	DUF2345	FALSE	VGRG	0	Phage_GPD~T6SS_Vgr~DUF2345	29
2528367910	2528311013	793	616	764	4	151	1.2e-45	155	pfam10106	DUF2345	FALSE	VGRG	0	Phage_GPD~T6SS_Vgr~DUF2345	29
2528369661	2528311013	987	23	330	1	303	6.1e-102	340.8	pfam05954	Phage_GPD	TRUE	VGRG	1	Phage_GPD~T6SS_Vgr~DUF2345	191
2528369661	2528311013	987	23	330	1	303	6.1e-102	340.8	pfam05954	Phage_GPD	TRUE	VGRG	1	Phage_GPD~T6SS_Vgr~DUF2345	191
2528369661	2528311013	987	23	330	1	303	6.1e-102	340.8	pfam05954	Phage_GPD	TRUE	VGRG	1	Phage_GPD~T6SS_Vgr~DUF2345	191
2528369661	2528311013	987	476	584	1	108	2.8e-35	120.6	pfam13296	T6SS_Vgr	TRUE	VGRG	1	Phage_GPD~T6SS_Vgr~DUF2345	191
2528369661	2528311013	987	476	584	1	108	2.8e-35	120.6	pfam13296	T6SS_Vgr	TRUE	VGRG	1	Phage_GPD~T6SS_Vgr~DUF2345	191
2528369661	2528311013	987	476	584	1	108	2.8e-35	120.6	pfam13296	T6SS_Vgr	TRUE	VGRG	1	Phage_GPD~T6SS_Vgr~DUF2345	191
2528369661	2528311013	987	616	764	2	151	1e-44	152	pfam10106	DUF2345	TRUE	VGRG	1	Phage_GPD~T6SS_Vgr~DUF2345	191
2528369661	2528311013	987	616	764	2	151	1e-44	152	pfam10106	DUF2345	TRUE	VGRG	1	Phage_GPD~T6SS_Vgr~DUF2345	191
2528369661	2528311013	987	616	764	2	151	1e-44	152	pfam10106	DUF2345	TRUE	VGRG	1	Phage_GPD~T6SS_Vgr~DUF2345	191
2528369761	2528311013	160	6	135	1	130	8.3e-35	119.9	pfam05638	T6SS_HCP	FALSE	HCP	2	T6SS_HCP	25
2528369762	2528311013	737	36	352	2	302	2.4e-85	286.4	pfam05954	Phage_GPD	FALSE	VGRG	2	Phage_GPD~Gp5_C	141
2528369762	2528311013	737	36	352	2	302	2.4e-85	286.4	pfam05954	Phage_GPD	FALSE	VGRG	2	Phage_GPD~Gp5_C	141
2528369762	2528311013	737	36	352	2	302	2.4e-85	286.4	pfam05954	Phage_GPD	FALSE	VGRG	2	Phage_GPD~Gp5_C	141
2528369762	2528311013	737	549	572	1	24	7.7e-05	22.4	pfam06715	Gp5_C	FALSE	VGRG	2	Phage_GPD~Gp5_C	141
2528369762	2528311013	737	549	572	1	24	7.7e-05	22.4	pfam06715	Gp5_C	FALSE	VGRG	2	Phage_GPD~Gp5_C	141
2528369762	2528311013	737	549	572	1	24	7.7e-05	22.4	pfam06715	Gp5_C	FALSE	VGRG	2	Phage_GPD~Gp5_C	141
2528369762	2528311013	737	573	596	2	24	8.3e-06	25.5	pfam06715	Gp5_C	FALSE	VGRG	2	Phage_GPD~Gp5_C	141
2528369762	2528311013	737	573	596	2	24	8.3e-06	25.5	pfam06715	Gp5_C	FALSE	VGRG	2	Phage_GPD~Gp5_C	141
2528369762	2528311013	737	573	596	2	24	8.3e-06	25.5	pfam06715	Gp5_C	FALSE	VGRG	2	Phage_GPD~Gp5_C	141
2528369764	2528311013	118	14	118	2	103	4.5e-35	119.9	pfam13665	DUF4150	FALSE	PAAR	3	DUF4150	0
2528742124	2528311135	377	6	139	1	126	2.9e-14	53.4	pfam05638	T6SS_HCP	TRUE	HCP	0	T6SS_HCP	238
2528742532	2528311135	392	6	139	8	129	1.6e-10	41.3	pfam05638	T6SS_HCP	TRUE	HCP	0	T6SS_HCP	253
2528742950	2528311135	159	6	143	1	130	1.6e-18	67.2	pfam05638	T6SS_HCP	FALSE	HCP	2	T6SS_HCP	16
2528743250	2528311135	525	9	89	2	65	7.9e-08	32.2	pfam05488	PAAR_motif	TRUE	PAAR	11	PAAR_motif	436
2528743254	2528311135	86	7	77	2	69	4.8e-20	71.3	pfam05488	PAAR_motif	FALSE	PAAR	14	PAAR_motif	9
2528743257	2528311135	826	30	349	1	300	3.1e-62	210.5	pfam05954	Phage_GPD	TRUE	VGRG	11	Phage_GPD~T6SS_Vgr~DUF2345	30
2528743257	2528311135	826	30	349	1	300	3.1e-62	210.5	pfam05954	Phage_GPD	TRUE	VGRG	11	Phage_GPD~T6SS_Vgr~DUF2345	30
2528743257	2528311135	826	30	349	1	300	3.1e-62	210.5	pfam05954	Phage_GPD	TRUE	VGRG	11	Phage_GPD~T6SS_Vgr~DUF2345	30
2528743257	2528311135	826	480	585	3	106	2.4e-36	124	pfam13296	T6SS_Vgr	TRUE	VGRG	11	Phage_GPD~T6SS_Vgr~DUF2345	30
2528743257	2528311135	826	480	585	3	106	2.4e-36	124	pfam13296	T6SS_Vgr	TRUE	VGRG	11	Phage_GPD~T6SS_Vgr~DUF2345	30
2528743257	2528311135	826	480	585	3	106	2.4e-36	124	pfam13296	T6SS_Vgr	TRUE	VGRG	11	Phage_GPD~T6SS_Vgr~DUF2345	30
2528743257	2528311135	826	602	751	4	148	5.8e-50	169	pfam10106	DUF2345	TRUE	VGRG	11	Phage_GPD~T6SS_Vgr~DUF2345	30
2528743257	2528311135	826	602	751	4	148	5.8e-50	169	pfam10106	DUF2345	TRUE	VGRG	11	Phage_GPD~T6SS_Vgr~DUF2345	30
2528743257	2528311135	826	602	751	4	148	5.8e-50	169	pfam10106	DUF2345	TRUE	VGRG	11	Phage_GPD~T6SS_Vgr~DUF2345	30
2528743259	2528311135	163	6	146	1	130	7.9e-38	129.6	pfam05638	T6SS_HCP	FALSE	HCP	10	T6SS_HCP	17
2528744742	2528311135	801	31	330	7	300	2e-70	237.4	pfam05954	Phage_GPD	TRUE	VGRG	2	Phage_GPD	5
2528744743	2528311135	94	8	87	9	68	2.6e-19	68.9	pfam05488	PAAR_motif	FALSE	PAAR	2	PAAR_motif	7
2528745951	2528311135	479	14	116	2	108	1.2e-14	54.3	pfam13665	DUF4150	TRUE	PAAR	8	DUF4150~Peptidase_C39	363
2528745951	2528311135	479	350	477	3	124	6.9e-06	25.8	pfam03412	Peptidase_C39	TRUE	PAAR	8	DUF4150~Peptidase_C39	363
2528745953	2528311135	660	31	330	7	300	1.3e-70	238	pfam05954	Phage_GPD	FALSE	VGRG	9	Phage_GPD~Gp5_C	120
2528745953	2528311135	660	31	330	7	300	1.3e-70	238	pfam05954	Phage_GPD	FALSE	VGRG	9	Phage_GPD~Gp5_C	120
2528745953	2528311135	660	500	523	2	24	5.9e-05	22.8	pfam06715	Gp5_C	FALSE	VGRG	9	Phage_GPD~Gp5_C	120
2528745953	2528311135	660	500	523	2	24	5.9e-05	22.8	pfam06715	Gp5_C	FALSE	VGRG	9	Phage_GPD~Gp5_C	120
2528745955	2528311135	172	6	155	3	130	9.6e-33	113.2	pfam05638	T6SS_HCP	FALSE	HCP	11	T6SS_HCP	17
2528745970	2528311135	159	6	143	2	130	2.9e-22	79.3	pfam05638	T6SS_HCP	FALSE	HCP	10	T6SS_HCP	16
2528746077	2528311135	593	6	139	9	129	1.1e-12	48.3	pfam05638	T6SS_HCP	TRUE	HCP	1	T6SS_HCP~Pyocin_S~Colicin-DNase	454
2528746077	2528311135	593	309	450	1	139	2.3e-41	141.5	pfam06958	Pyocin_S	TRUE	HCP	1	T6SS_HCP~Pyocin_S~Colicin-DNase	454
2528746077	2528311135	593	454	592	1	109	4.4e-29	101	pfam12639	Colicin-DNase	TRUE	HCP	1	T6SS_HCP~Pyocin_S~Colicin-DNase	454
2528840962	2528768019	336	20	134	2	105	2.6e-35	120.7	pfam13665	DUF4150	TRUE	PAAR	8	DUF4150~Tox-GHH2	202
2528840962	2528768019	336	200	311	2	121	5.1e-11	43	pfam15635	Tox-GHH2	TRUE	PAAR	8	DUF4150~Tox-GHH2	202
2528840967	2528768019	756	29	331	2	301	1.9e-94	316.3	pfam05954	Phage_GPD	FALSE	VGRG	11	Phage_GPD	208
2528840973	2528768019	161	6	135	1	130	5.9e-40	136.5	pfam05638	T6SS_HCP	FALSE	HCP	14	T6SS_HCP	26
2528967558	2528768106	768	26	328	2	301	9.9e-92	307.3	pfam05954	Phage_GPD	FALSE	VGRG	0	Phage_GPD	224
2528969114	2528768106	149	2	135	1	130	9.5e-27	93.8	pfam05638	T6SS_HCP	FALSE	HCP	10	T6SS_HCP	14
2529055127	2528768159	160	4	135	1	130	3.9e-28	98.3	pfam05638	T6SS_HCP	FALSE	HCP	3	T6SS_HCP	25
2529055128	2528768159	663	31	331	1	302	6.5e-82	275.1	pfam05954	Phage_GPD	FALSE	VGRG	4	Phage_GPD~Gp5_C	100
2529055128	2528768159	663	31	331	1	302	6.5e-82	275.1	pfam05954	Phage_GPD	FALSE	VGRG	4	Phage_GPD~Gp5_C	100
2529055128	2528768159	663	540	563	2	24	0.00011	21.9	pfam06715	Gp5_C	FALSE	VGRG	4	Phage_GPD~Gp5_C	100
2529055128	2528768159	663	540	563	2	24	0.00011	21.9	pfam06715	Gp5_C	FALSE	VGRG	4	Phage_GPD~Gp5_C	100
2529056276	2528768159	126	19	126	1	108	3.8e-40	136.2	pfam13665	DUF4150	FALSE	PAAR	0	DUF4150	0
2529056915	2528768159	160	19	129	2	106	9.9e-42	141.3	pfam13665	DUF4150	FALSE	PAAR	1	DUF4150	31
2529237183	2528768215	929	36	349	1	304	2.1e-77	260.3	pfam05954	Phage_GPD	TRUE	VGRG	9	Phage_GPD~T6SS_Vgr~DUF2345	133
2529237183	2528768215	929	36	349	1	304	2.1e-77	260.3	pfam05954	Phage_GPD	TRUE	VGRG	9	Phage_GPD~T6SS_Vgr~DUF2345	133
2529237183	2528768215	929	36	349	1	304	2.1e-77	260.3	pfam05954	Phage_GPD	TRUE	VGRG	9	Phage_GPD~T6SS_Vgr~DUF2345	133
2529237183	2528768215	929	525	634	5	108	7.9e-38	128.8	pfam13296	T6SS_Vgr	TRUE	VGRG	9	Phage_GPD~T6SS_Vgr~DUF2345	133
2529237183	2528768215	929	525	634	5	108	7.9e-38	128.8	pfam13296	T6SS_Vgr	TRUE	VGRG	9	Phage_GPD~T6SS_Vgr~DUF2345	133
2529237183	2528768215	929	525	634	5	108	7.9e-38	128.8	pfam13296	T6SS_Vgr	TRUE	VGRG	9	Phage_GPD~T6SS_Vgr~DUF2345	133
2529237183	2528768215	929	682	831	4	150	2.5e-44	150.7	pfam10106	DUF2345	TRUE	VGRG	9	Phage_GPD~T6SS_Vgr~DUF2345	133
2529237183	2528768215	929	682	831	4	150	2.5e-44	150.7	pfam10106	DUF2345	TRUE	VGRG	9	Phage_GPD~T6SS_Vgr~DUF2345	133
2529237183	2528768215	929	682	831	4	150	2.5e-44	150.7	pfam10106	DUF2345	TRUE	VGRG	9	Phage_GPD~T6SS_Vgr~DUF2345	133
2529237190	2528768215	178	5	149	1	130	1.5e-39	135.3	pfam05638	T6SS_HCP	FALSE	HCP	13	T6SS_HCP	29
2529237196	2528768215	967	47	366	7	303	2.2e-76	256.9	pfam05954	Phage_GPD	TRUE	VGRG	10	Phage_GPD~T6SS_Vgr~DUF2345	171
2529237196	2528768215	967	47	366	7	303	2.2e-76	256.9	pfam05954	Phage_GPD	TRUE	VGRG	10	Phage_GPD~T6SS_Vgr~DUF2345	171
2529237196	2528768215	967	47	366	7	303	2.2e-76	256.9	pfam05954	Phage_GPD	TRUE	VGRG	10	Phage_GPD~T6SS_Vgr~DUF2345	171
2529237196	2528768215	967	575	682	5	108	1.8e-32	111.6	pfam13296	T6SS_Vgr	TRUE	VGRG	10	Phage_GPD~T6SS_Vgr~DUF2345	171
2529237196	2528768215	967	575	682	5	108	1.8e-32	111.6	pfam13296	T6SS_Vgr	TRUE	VGRG	10	Phage_GPD~T6SS_Vgr~DUF2345	171
2529237196	2528768215	967	575	682	5	108	1.8e-32	111.6	pfam13296	T6SS_Vgr	TRUE	VGRG	10	Phage_GPD~T6SS_Vgr~DUF2345	171
2529237196	2528768215	967	732	893	2	151	7.8e-45	152.3	pfam10106	DUF2345	TRUE	VGRG	10	Phage_GPD~T6SS_Vgr~DUF2345	171
2529237196	2528768215	967	732	893	2	151	7.8e-45	152.3	pfam10106	DUF2345	TRUE	VGRG	10	Phage_GPD~T6SS_Vgr~DUF2345	171
2529237196	2528768215	967	732	893	2	151	7.8e-45	152.3	pfam10106	DUF2345	TRUE	VGRG	10	Phage_GPD~T6SS_Vgr~DUF2345	171
2529237306	2528768215	88	8	81	2	69	1.8e-25	88.7	pfam05488	PAAR_motif	FALSE	PAAR	3	PAAR_motif	7
2529287989	2528768237	136	8	79	1	67	4.3e-20	71.5	pfam05488	PAAR_motif	FALSE	PAAR	0	PAAR_motif	57
2529288421	2528768237	756	50	359	2	303	6.5e-84	281.6	pfam05954	Phage_GPD	FALSE	VGRG	1	Phage_GPD	185
2529288440	2528768237	86	8	78	1	69	1.3e-24	86	pfam05488	PAAR_motif	FALSE	PAAR	5	PAAR_motif	8
2529289364	2528768237	167	6	141	6	129	3.2e-29	101.8	pfam05638	T6SS_HCP	FALSE	HCP	9	T6SS_HCP	26
2529289374	2528768237	645	23	331	1	300	3.8e-83	279.1	pfam05954	Phage_GPD	FALSE	VGRG	11	Phage_GPD	107
2529290163	2528768237	165	5	137	1	130	5.7e-36	123.6	pfam05638	T6SS_HCP	FALSE	HCP	9	T6SS_HCP	28
2529290200	2528768237	140	8	79	1	69	4e-22	78	pfam05488	PAAR_motif	FALSE	PAAR	0	PAAR_motif	61
2529290629	2528768237	906	39	361	3	304	3.2e-72	243.3	pfam05954	Phage_GPD	TRUE	VGRG	0	Phage_GPD~T6SS_Vgr~DUF2345	110
2529290629	2528768237	906	39	361	3	304	3.2e-72	243.3	pfam05954	Phage_GPD	TRUE	VGRG	0	Phage_GPD~T6SS_Vgr~DUF2345	110
2529290629	2528768237	906	39	361	3	304	3.2e-72	243.3	pfam05954	Phage_GPD	TRUE	VGRG	0	Phage_GPD~T6SS_Vgr~DUF2345	110
2529290629	2528768237	906	545	652	1	108	3.6e-35	120.2	pfam13296	T6SS_Vgr	TRUE	VGRG	0	Phage_GPD~T6SS_Vgr~DUF2345	110
2529290629	2528768237	906	545	652	1	108	3.6e-35	120.2	pfam13296	T6SS_Vgr	TRUE	VGRG	0	Phage_GPD~T6SS_Vgr~DUF2345	110
2529290629	2528768237	906	545	652	1	108	3.6e-35	120.2	pfam13296	T6SS_Vgr	TRUE	VGRG	0	Phage_GPD~T6SS_Vgr~DUF2345	110
2529290629	2528768237	906	677	825	7	150	1.8e-37	128.4	pfam10106	DUF2345	TRUE	VGRG	0	Phage_GPD~T6SS_Vgr~DUF2345	110
2529290629	2528768237	906	677	825	7	150	1.8e-37	128.4	pfam10106	DUF2345	TRUE	VGRG	0	Phage_GPD~T6SS_Vgr~DUF2345	110
2529290629	2528768237	906	677	825	7	150	1.8e-37	128.4	pfam10106	DUF2345	TRUE	VGRG	0	Phage_GPD~T6SS_Vgr~DUF2345	110
2529651165	2529292711	177	12	146	23	130	9.6e-18	64.7	pfam05638	T6SS_HCP	FALSE	HCP	7	T6SS_HCP	31
2529651169	2529292711	675	36	380	1	283	4.7e-77	259.1	pfam05954	Phage_GPD	FALSE	VGRG	7	Phage_GPD	71
2529652921	2529292711	366	55	169	2	106	3.3e-32	110.7	pfam13665	DUF4150	TRUE	PAAR	2	DUF4150	197
2529652925	2529292711	768	26	328	2	301	3.8e-91	305.4	pfam05954	Phage_GPD	FALSE	VGRG	1	Phage_GPD~Gp5_C	189
2529652925	2529292711	768	26	328	2	301	3.8e-91	305.4	pfam05954	Phage_GPD	FALSE	VGRG	1	Phage_GPD~Gp5_C	189
2529652925	2529292711	768	556	579	2	24	1.6e-05	24.6	pfam06715	Gp5_C	FALSE	VGRG	1	Phage_GPD~Gp5_C	189
2529652925	2529292711	768	556	579	2	24	1.6e-05	24.6	pfam06715	Gp5_C	FALSE	VGRG	1	Phage_GPD~Gp5_C	189
2529657198	2529292711	149	2	135	1	130	7.1e-28	97.5	pfam05638	T6SS_HCP	FALSE	HCP	11	T6SS_HCP	14
2529683976	2529292717	160	6	144	8	130	6.7e-23	81.4	pfam05638	T6SS_HCP	FALSE	HCP	9	T6SS_HCP	16
2529687802	2529292717	392	6	139	7	130	2.6e-10	40.7	pfam05638	T6SS_HCP	TRUE	HCP	0	T6SS_HCP~Colicin-DNase	253
2529687802	2529292717	392	245	355	39	104	0.00019	21.7	pfam12639	Colicin-DNase	TRUE	HCP	0	T6SS_HCP~Colicin-DNase	253
2529700359	2529292720	160	6	144	8	130	6.7e-23	81.4	pfam05638	T6SS_HCP	FALSE	HCP	10	T6SS_HCP	16
2529700380	2529292720	172	6	155	3	130	4.5e-31	107.8	pfam05638	T6SS_HCP	FALSE	HCP	7	T6SS_HCP	17
2529704103	2529292720	392	6	139	7	130	2.6e-10	40.7	pfam05638	T6SS_HCP	TRUE	HCP	0	T6SS_HCP~Colicin-DNase	253
2529704103	2529292720	392	245	355	39	104	0.00019	21.7	pfam12639	Colicin-DNase	TRUE	HCP	0	T6SS_HCP~Colicin-DNase	253
2529705670	2529292721	160	6	144	8	130	6.7e-23	81.4	pfam05638	T6SS_HCP	FALSE	HCP	10	T6SS_HCP	16
2529705688	2529292721	172	6	155	3	130	4.5e-31	107.8	pfam05638	T6SS_HCP	FALSE	HCP	7	T6SS_HCP	17
2529705693	2529292721	1505	130	297	8	68	4.2e-17	61.9	pfam05488	PAAR_motif	TRUE	PAAR	3	PAAR_motif~RHS_repeat	1208
2529705693	2529292721	1505	618	654	1	36	1.3e-06	28.6	pfam05593	RHS_repeat	TRUE	PAAR	3	PAAR_motif~RHS_repeat	1208
2529705693	2529292721	1505	679	716	1	38	1.9e-07	31.3	pfam05593	RHS_repeat	TRUE	PAAR	3	PAAR_motif~RHS_repeat	1208
2529705693	2529292721	1505	721	759	1	38	8.2e-06	26.1	pfam05593	RHS_repeat	TRUE	PAAR	3	PAAR_motif~RHS_repeat	1208
2529705693	2529292721	1505	869	906	1	36	2e-06	28	pfam05593	RHS_repeat	TRUE	PAAR	3	PAAR_motif~RHS_repeat	1208
2529705693	2529292721	1505	975	1011	2	37	4.3e-06	27	pfam05593	RHS_repeat	TRUE	PAAR	3	PAAR_motif~RHS_repeat	1208
2529709283	2529292721	392	6	139	7	130	2.6e-10	40.7	pfam05638	T6SS_HCP	TRUE	HCP	0	T6SS_HCP~Colicin-DNase	253
2529709283	2529292721	392	245	355	39	104	0.00019	21.7	pfam12639	Colicin-DNase	TRUE	HCP	0	T6SS_HCP~Colicin-DNase	253
2529710757	2529292722	160	6	144	8	130	6.7e-23	81.4	pfam05638	T6SS_HCP	FALSE	HCP	10	T6SS_HCP	16
2529710777	2529292722	172	6	155	3	130	4.5e-31	107.8	pfam05638	T6SS_HCP	FALSE	HCP	7	T6SS_HCP	17
2529710779	2529292722	713	27	329	2	302	4.7e-72	242.7	pfam05954	Phage_GPD	FALSE	VGRG	5	Phage_GPD	169
2529712140	2529292722	633	27	329	2	302	1.6e-73	247.5	pfam05954	Phage_GPD	FALSE	VGRG	0	Phage_GPD	96
2529714474	2529292722	392	6	139	7	130	2.6e-10	40.7	pfam05638	T6SS_HCP	TRUE	HCP	0	T6SS_HCP~Colicin-DNase	253
2529714474	2529292722	392	245	355	39	104	0.00019	21.7	pfam12639	Colicin-DNase	TRUE	HCP	0	T6SS_HCP~Colicin-DNase	253
2529716001	2529292723	160	6	144	8	130	6.7e-23	81.4	pfam05638	T6SS_HCP	FALSE	HCP	10	T6SS_HCP	16
2529716021	2529292723	172	6	155	3	130	4.5e-31	107.8	pfam05638	T6SS_HCP	FALSE	HCP	7	T6SS_HCP	17
2529717400	2529292723	713	27	329	2	302	7.3e-72	242.1	pfam05954	Phage_GPD	FALSE	VGRG	0	Phage_GPD	169
2529719771	2529292723	392	6	139	7	130	2.6e-10	40.7	pfam05638	T6SS_HCP	TRUE	HCP	0	T6SS_HCP~Colicin-DNase	253
2529719771	2529292723	392	245	355	39	104	0.00019	21.7	pfam12639	Colicin-DNase	TRUE	HCP	0	T6SS_HCP~Colicin-DNase	253
2529721069	2529292724	160	6	144	8	130	6.7e-23	81.4	pfam05638	T6SS_HCP	FALSE	HCP	9	T6SS_HCP	16
2529721090	2529292724	172	6	155	3	130	4.5e-31	107.8	pfam05638	T6SS_HCP	FALSE	HCP	7	T6SS_HCP	17
2529721092	2529292724	633	27	329	2	303	5.7e-73	245.7	pfam05954	Phage_GPD	FALSE	VGRG	5	Phage_GPD	96
2529724850	2529292724	392	6	139	7	130	2.6e-10	40.7	pfam05638	T6SS_HCP	TRUE	HCP	0	T6SS_HCP~Colicin-DNase	253
2529724850	2529292724	392	245	355	39	104	0.00019	21.7	pfam12639	Colicin-DNase	TRUE	HCP	0	T6SS_HCP~Colicin-DNase	253
2529730339	2529292725	392	6	139	7	130	2.6e-10	40.7	pfam05638	T6SS_HCP	TRUE	HCP	0	T6SS_HCP~Colicin-DNase	253
2529730339	2529292725	392	245	355	39	104	0.00019	21.7	pfam12639	Colicin-DNase	TRUE	HCP	0	T6SS_HCP~Colicin-DNase	253
2529732163	2529292726	160	6	144	8	130	6.7e-23	81.4	pfam05638	T6SS_HCP	FALSE	HCP	10	T6SS_HCP	16
2529732183	2529292726	172	6	155	3	130	4.5e-31	107.8	pfam05638	T6SS_HCP	FALSE	HCP	6	T6SS_HCP	17
2529732185	2529292726	713	27	329	2	303	1.6e-72	244.2	pfam05954	Phage_GPD	FALSE	VGRG	4	Phage_GPD	169
2529735828	2529292726	392	6	139	8	130	2.6e-09	37.4	pfam05638	T6SS_HCP	TRUE	HCP	0	T6SS_HCP~Colicin-DNase	253
2529735828	2529292726	392	248	355	39	104	0.0002	21.6	pfam12639	Colicin-DNase	TRUE	HCP	0	T6SS_HCP~Colicin-DNase	253
2529751831	2529292730	392	6	139	7	130	1.8e-10	41.1	pfam05638	T6SS_HCP	TRUE	HCP	0	T6SS_HCP~Colicin-DNase	253
2529751831	2529292730	392	245	355	39	104	0.00019	21.7	pfam12639	Colicin-DNase	TRUE	HCP	0	T6SS_HCP~Colicin-DNase	253
2529752019	2529292730	702	27	329	2	303	1.1e-72	244.7	pfam05954	Phage_GPD	FALSE	VGRG	0	Phage_GPD	158
2529752826	2529292730	633	27	329	2	303	2.5e-73	246.9	pfam05954	Phage_GPD	FALSE	VGRG	0	Phage_GPD	96
2529752828	2529292730	1578	130	297	8	68	4.9e-17	61.7	pfam05488	PAAR_motif	TRUE	PAAR	1	PAAR_motif~RHS_repeat~Tox-REase-3	1281
2529752828	2529292730	1578	618	654	1	36	1.8e-05	25	pfam05593	RHS_repeat	TRUE	PAAR	1	PAAR_motif~RHS_repeat~Tox-REase-3	1281
2529752828	2529292730	1578	679	716	1	38	2e-07	31.2	pfam05593	RHS_repeat	TRUE	PAAR	1	PAAR_motif~RHS_repeat~Tox-REase-3	1281
2529752828	2529292730	1578	721	760	1	38	1.9e-05	24.9	pfam05593	RHS_repeat	TRUE	PAAR	1	PAAR_motif~RHS_repeat~Tox-REase-3	1281
2529752828	2529292730	1578	848	885	1	36	2.1e-06	27.9	pfam05593	RHS_repeat	TRUE	PAAR	1	PAAR_motif~RHS_repeat~Tox-REase-3	1281
2529752828	2529292730	1578	954	990	2	37	4.5e-06	26.9	pfam05593	RHS_repeat	TRUE	PAAR	1	PAAR_motif~RHS_repeat~Tox-REase-3	1281
2529752828	2529292730	1578	1470	1575	3	101	1.3e-33	115.1	pfam15647	Tox-REase-3	TRUE	PAAR	1	PAAR_motif~RHS_repeat~Tox-REase-3	1281
2529765205	2529292734	160	6	144	8	130	6.7e-23	81.4	pfam05638	T6SS_HCP	FALSE	HCP	10	T6SS_HCP	16
2529765223	2529292734	172	6	155	3	130	4.5e-31	107.8	pfam05638	T6SS_HCP	FALSE	HCP	8	T6SS_HCP	17
2529765225	2529292734	713	27	329	2	302	4.7e-72	242.7	pfam05954	Phage_GPD	FALSE	VGRG	6	Phage_GPD	169
2529769083	2529292734	392	6	139	7	130	1.8e-10	41.1	pfam05638	T6SS_HCP	TRUE	HCP	0	T6SS_HCP~Colicin-DNase	253
2529769083	2529292734	392	245	355	39	104	0.00019	21.7	pfam12639	Colicin-DNase	TRUE	HCP	0	T6SS_HCP~Colicin-DNase	253
2529770683	2529292735	160	6	144	8	130	6.7e-23	81.4	pfam05638	T6SS_HCP	FALSE	HCP	10	T6SS_HCP	16
2529770700	2529292735	172	6	155	3	130	4.5e-31	107.8	pfam05638	T6SS_HCP	FALSE	HCP	8	T6SS_HCP	17
2529770702	2529292735	713	27	329	2	302	4.7e-72	242.7	pfam05954	Phage_GPD	FALSE	VGRG	6	Phage_GPD	169
2529771098	2529292735	633	27	329	2	303	2.5e-73	246.9	pfam05954	Phage_GPD	FALSE	VGRG	0	Phage_GPD	96
2529772104	2529292735	702	27	329	2	303	2e-71	240.7	pfam05954	Phage_GPD	FALSE	VGRG	1	Phage_GPD	158
2529774467	2529292735	392	6	139	7	130	1.8e-10	41.1	pfam05638	T6SS_HCP	TRUE	HCP	0	T6SS_HCP~Colicin-DNase	253
2529774467	2529292735	392	245	355	39	104	0.00019	21.7	pfam12639	Colicin-DNase	TRUE	HCP	0	T6SS_HCP~Colicin-DNase	253
2529775981	2529292736	160	6	144	8	130	6.7e-23	81.4	pfam05638	T6SS_HCP	FALSE	HCP	10	T6SS_HCP	16
2529775999	2529292736	172	6	155	3	130	4.5e-31	107.8	pfam05638	T6SS_HCP	FALSE	HCP	8	T6SS_HCP	17
2529776001	2529292736	713	27	329	2	302	4.7e-72	242.7	pfam05954	Phage_GPD	FALSE	VGRG	6	Phage_GPD	169
2529776305	2529292736	1620	130	297	8	68	2.7e-17	62.5	pfam05488	PAAR_motif	TRUE	PAAR	1	PAAR_motif~RHS_repeat~Tox-MPTase4	1323
2529776305	2529292736	1620	618	654	1	36	4.2e-06	27	pfam05593	RHS_repeat	TRUE	PAAR	1	PAAR_motif~RHS_repeat~Tox-MPTase4	1323
2529776305	2529292736	1620	679	716	1	38	7.5e-08	32.6	pfam05593	RHS_repeat	TRUE	PAAR	1	PAAR_motif~RHS_repeat~Tox-MPTase4	1323
2529776305	2529292736	1620	721	759	1	38	3.3e-06	27.3	pfam05593	RHS_repeat	TRUE	PAAR	1	PAAR_motif~RHS_repeat~Tox-MPTase4	1323
2529776305	2529292736	1620	743	781	1	38	9.1e-07	29.1	pfam05593	RHS_repeat	TRUE	PAAR	1	PAAR_motif~RHS_repeat~Tox-MPTase4	1323
2529776305	2529292736	1620	869	906	1	36	7.1e-07	29.5	pfam05593	RHS_repeat	TRUE	PAAR	1	PAAR_motif~RHS_repeat~Tox-MPTase4	1323
2529776305	2529292736	1620	975	1011	2	37	4.6e-06	26.9	pfam05593	RHS_repeat	TRUE	PAAR	1	PAAR_motif~RHS_repeat~Tox-MPTase4	1323
2529776305	2529292736	1620	1485	1613	1	132	3.7e-50	169	pfam15640	Tox-MPTase4	TRUE	PAAR	1	PAAR_motif~RHS_repeat~Tox-MPTase4	1323
2529776307	2529292736	633	27	329	2	303	2.5e-73	246.9	pfam05954	Phage_GPD	FALSE	VGRG	0	Phage_GPD	96
2529777454	2529292736	702	27	329	2	303	1.8e-72	244.1	pfam05954	Phage_GPD	FALSE	VGRG	1	Phage_GPD	158
2529785897	2529292738	660	30	337	2	301	5.9e-52	176.7	pfam05954	Phage_GPD	FALSE	VGRG	20	Phage_GPD	134
2529785899	2529292738	99	20	90	5	68	1.4e-23	82.6	pfam05488	PAAR_motif	FALSE	PAAR	20	PAAR_motif	9
2529785901	2529292738	173	5	144	1	130	1.5e-19	70.5	pfam05638	T6SS_HCP	FALSE	HCP	20	T6SS_HCP	29
2529787227	2529292738	94	7	87	8	67	6.2e-16	58.1	pfam05488	PAAR_motif	FALSE	PAAR	20	PAAR_motif	7
2529787549	2529292738	725	36	337	3	302	9.4e-82	274.5	pfam05954	Phage_GPD	FALSE	VGRG	20	Phage_GPD	184
2529787550	2529292738	172	6	155	1	130	3e-34	118.1	pfam05638	T6SS_HCP	FALSE	HCP	20	T6SS_HCP	17
2529788387	2529292738	704	36	338	7	302	1.3e-75	254.4	pfam05954	Phage_GPD	FALSE	VGRG	20	Phage_GPD	142
2529788636	2529292738	684	37	338	4	302	1.2e-68	231.5	pfam05954	Phage_GPD	FALSE	VGRG	20	Phage_GPD	149
2529790908	2529292739	94	12	87	9	67	1.1e-17	63.7	pfam05488	PAAR_motif	FALSE	PAAR	9	PAAR_motif	7
2529790925	2529292739	1040	39	336	7	302	1.1e-71	241.4	pfam05954	Phage_GPD	TRUE	VGRG	8	Phage_GPD~PG_binding_1	244
2529790925	2529292739	1040	730	778	2	42	4.5e-08	33	pfam01471	PG_binding_1	TRUE	VGRG	8	Phage_GPD~PG_binding_1	244
2529793837	2529292740	160	7	143	6	130	5.2e-35	120.5	pfam05638	T6SS_HCP	FALSE	HCP	0	T6SS_HCP	17
2529794076	2529292740	160	6	142	1	130	1.4e-27	96.5	pfam05638	T6SS_HCP	FALSE	HCP	0	T6SS_HCP	18
2529798063	2529292740	85	7	76	6	69	1.2e-16	60.4	pfam05488	PAAR_motif	FALSE	PAAR	6	PAAR_motif	9
2529798393	2529292740	88	8	80	2	69	1.9e-21	75.8	pfam05488	PAAR_motif	FALSE	PAAR	4	PAAR_motif	8
2529803868	2529292742	162	6	136	1	130	4e-44	150	pfam05638	T6SS_HCP	FALSE	HCP	14	T6SS_HCP	26
2529803874	2529292742	643	26	328	1	303	6.3e-105	350.6	pfam05954	Phage_GPD	FALSE	VGRG	10	Phage_GPD	97
2529803884	2529292742	363	20	134	2	108	1.4e-36	124.8	pfam13665	DUF4150	TRUE	PAAR	2	DUF4150~Tox-GHH2	229
2529803884	2529292742	363	205	312	3	121	2.5e-18	66.6	pfam15635	Tox-GHH2	TRUE	PAAR	2	DUF4150~Tox-GHH2	229
2529804909	2529292742	131	1	54	21	67	2.3e-13	49.9	pfam05488	PAAR_motif	TRUE	PAAR	0	PAAR_motif	77
2529806592	2529292742	668	29	324	2	301	8.9e-85	284.5	pfam05954	Phage_GPD	FALSE	VGRG	8	Phage_GPD~Gp5_C	85
2529806592	2529292742	668	29	324	2	301	8.9e-85	284.5	pfam05954	Phage_GPD	FALSE	VGRG	8	Phage_GPD~Gp5_C	85
2529806592	2529292742	668	560	583	1	24	5.8e-06	25.9	pfam06715	Gp5_C	FALSE	VGRG	8	Phage_GPD~Gp5_C	85
2529806592	2529292742	668	560	583	1	24	5.8e-06	25.9	pfam06715	Gp5_C	FALSE	VGRG	8	Phage_GPD~Gp5_C	85
2529806599	2529292742	165	6	139	6	129	8.5e-30	103.7	pfam05638	T6SS_HCP	FALSE	HCP	12	T6SS_HCP	26
2529807332	2529292742	172	6	155	1	130	4e-37	127.4	pfam05638	T6SS_HCP	FALSE	HCP	7	T6SS_HCP	17
2529807489	2529292742	86	6	77	2	68	8.2e-19	67.4	pfam05488	PAAR_motif	FALSE	PAAR	1	PAAR_motif	9
2529808257	2529292742	172	1	54	21	69	4.2e-15	55.5	pfam05488	PAAR_motif	TRUE	PAAR	0	PAAR_motif	118
2529809430	2529292742	790	29	329	1	302	9e-80	268.1	pfam05954	Phage_GPD	FALSE	VGRG	0	Phage_GPD	227
2529810319	2529292743	86	6	77	2	68	8.2e-19	67.4	pfam05488	PAAR_motif	FALSE	PAAR	2	PAAR_motif	9
2529811376	2529292743	131	1	54	21	67	2.3e-13	49.9	pfam05488	PAAR_motif	TRUE	PAAR	0	PAAR_motif	77
2529811840	2529292743	172	1	54	21	69	6e-15	55	pfam05488	PAAR_motif	TRUE	PAAR	0	PAAR_motif	118
2529811924	2529292743	162	6	136	1	130	4e-44	150	pfam05638	T6SS_HCP	FALSE	HCP	14	T6SS_HCP	26
2529811933	2529292743	430	76	153	8	67	4.1e-12	45.9	pfam05488	PAAR_motif	TRUE	PAAR	8	PAAR_motif~Ntox46	277
2529811933	2529292743	430	266	422	1	157	2.9e-97	322.9	pfam15538	Ntox46	TRUE	PAAR	8	PAAR_motif~Ntox46	277
2529811956	2529292743	386	20	134	2	108	1.5e-36	124.6	pfam13665	DUF4150	TRUE	PAAR	0	DUF4150~Tox-GHH2	252
2529811956	2529292743	386	226	343	1	121	1.4e-42	144.9	pfam15635	Tox-GHH2	TRUE	PAAR	0	DUF4150~Tox-GHH2	252
2529815591	2529292743	790	29	329	1	302	2.6e-80	269.8	pfam05954	Phage_GPD	FALSE	VGRG	0	Phage_GPD	227
2529824255	2529292747	172	6	155	3	130	4.5e-31	107.8	pfam05638	T6SS_HCP	FALSE	HCP	9	T6SS_HCP	17
2529867924	2529292755	702	27	329	2	302	8.8e-73	245.1	pfam05954	Phage_GPD	FALSE	VGRG	1	Phage_GPD	158
2529870184	2529292755	392	6	139	7	130	1.8e-10	41.1	pfam05638	T6SS_HCP	TRUE	HCP	0	T6SS_HCP~Colicin-DNase	253
2529870184	2529292755	392	245	355	39	104	0.00019	21.7	pfam12639	Colicin-DNase	TRUE	HCP	0	T6SS_HCP~Colicin-DNase	253
2529871497	2529292755	160	6	144	8	130	1.9e-22	79.9	pfam05638	T6SS_HCP	FALSE	HCP	10	T6SS_HCP	16
2529871513	2529292755	172	6	155	3	130	4.5e-31	107.8	pfam05638	T6SS_HCP	FALSE	HCP	10	T6SS_HCP	17
2529871514	2529292755	713	27	329	2	303	1.2e-72	244.6	pfam05954	Phage_GPD	FALSE	VGRG	9	Phage_GPD	169
2529871840	2529292755	1620	130	297	8	68	5.1e-15	55.2	pfam05488	PAAR_motif	TRUE	PAAR	1	PAAR_motif~RHS_repeat~Tox-MPTase4	1323
2529871840	2529292755	1620	618	654	1	36	1.4e-06	28.5	pfam05593	RHS_repeat	TRUE	PAAR	1	PAAR_motif~RHS_repeat~Tox-MPTase4	1323
2529871840	2529292755	1620	679	716	1	38	7.5e-08	32.6	pfam05593	RHS_repeat	TRUE	PAAR	1	PAAR_motif~RHS_repeat~Tox-MPTase4	1323
2529871840	2529292755	1620	721	759	1	38	8.9e-06	26	pfam05593	RHS_repeat	TRUE	PAAR	1	PAAR_motif~RHS_repeat~Tox-MPTase4	1323
2529871840	2529292755	1620	869	906	1	36	7e-07	29.5	pfam05593	RHS_repeat	TRUE	PAAR	1	PAAR_motif~RHS_repeat~Tox-MPTase4	1323
2529871840	2529292755	1620	975	1011	2	36	1.2e-05	25.6	pfam05593	RHS_repeat	TRUE	PAAR	1	PAAR_motif~RHS_repeat~Tox-MPTase4	1323
2529871840	2529292755	1620	1485	1613	1	132	1.7e-49	166.9	pfam15640	Tox-MPTase4	TRUE	PAAR	1	PAAR_motif~RHS_repeat~Tox-MPTase4	1323
2529871842	2529292755	633	27	329	2	303	2.5e-73	246.9	pfam05954	Phage_GPD	FALSE	VGRG	0	Phage_GPD	96
2529878401	2529292757	163	6	146	1	130	2.6e-38	131.2	pfam05638	T6SS_HCP	FALSE	HCP	9	T6SS_HCP	17
2529878403	2529292757	820	30	349	1	300	1e-62	212.1	pfam05954	Phage_GPD	TRUE	VGRG	11	Phage_GPD~T6SS_Vgr~DUF2345	24
2529878403	2529292757	820	30	349	1	300	1e-62	212.1	pfam05954	Phage_GPD	TRUE	VGRG	11	Phage_GPD~T6SS_Vgr~DUF2345	24
2529878403	2529292757	820	30	349	1	300	1e-62	212.1	pfam05954	Phage_GPD	TRUE	VGRG	11	Phage_GPD~T6SS_Vgr~DUF2345	24
2529878403	2529292757	820	480	585	6	108	2e-34	117.8	pfam13296	T6SS_Vgr	TRUE	VGRG	11	Phage_GPD~T6SS_Vgr~DUF2345	24
2529878403	2529292757	820	480	585	6	108	2e-34	117.8	pfam13296	T6SS_Vgr	TRUE	VGRG	11	Phage_GPD~T6SS_Vgr~DUF2345	24
2529878403	2529292757	820	480	585	6	108	2e-34	117.8	pfam13296	T6SS_Vgr	TRUE	VGRG	11	Phage_GPD~T6SS_Vgr~DUF2345	24
2529878403	2529292757	820	601	749	3	149	5.5e-38	130.1	pfam10106	DUF2345	TRUE	VGRG	11	Phage_GPD~T6SS_Vgr~DUF2345	24
2529878403	2529292757	820	601	749	3	149	5.5e-38	130.1	pfam10106	DUF2345	TRUE	VGRG	11	Phage_GPD~T6SS_Vgr~DUF2345	24
2529878403	2529292757	820	601	749	3	149	5.5e-38	130.1	pfam10106	DUF2345	TRUE	VGRG	11	Phage_GPD~T6SS_Vgr~DUF2345	24
2529878406	2529292757	86	8	78	2	67	3e-15	56	pfam05488	PAAR_motif	FALSE	PAAR	14	PAAR_motif	8
2529878741	2529292757	159	6	143	1	130	1.6e-18	67.2	pfam05638	T6SS_HCP	FALSE	HCP	2	T6SS_HCP	16
2529879155	2529292757	392	6	139	8	129	1.6e-10	41.3	pfam05638	T6SS_HCP	TRUE	HCP	0	T6SS_HCP~Colicin-DNase	253
2529879155	2529292757	392	244	355	41	104	0.00019	21.7	pfam12639	Colicin-DNase	TRUE	HCP	0	T6SS_HCP~Colicin-DNase	253
2529879565	2529292757	97	6	97	1	87	2.9e-08	34	pfam05638	T6SS_HCP	FALSE	HCP	0	T6SS_HCP	0
2529880293	2529292758	593	6	139	9	129	1.1e-12	48.3	pfam05638	T6SS_HCP	TRUE	HCP	1	T6SS_HCP~Pyocin_S~Colicin-DNase	454
2529880293	2529292758	593	309	450	1	139	3.3e-42	144.2	pfam06958	Pyocin_S	TRUE	HCP	1	T6SS_HCP~Pyocin_S~Colicin-DNase	454
2529880293	2529292758	593	454	592	1	109	6.4e-30	103.7	pfam12639	Colicin-DNase	TRUE	HCP	1	T6SS_HCP~Pyocin_S~Colicin-DNase	454
2529880398	2529292758	159	6	143	2	130	2.9e-22	79.3	pfam05638	T6SS_HCP	FALSE	HCP	9	T6SS_HCP	16
2529880413	2529292758	172	6	155	3	130	9.6e-33	113.2	pfam05638	T6SS_HCP	FALSE	HCP	9	T6SS_HCP	17
2529881695	2529292758	377	14	116	3	108	4.3e-13	49.2	pfam13665	DUF4150	TRUE	PAAR	3	DUF4150	261
2529883071	2529292758	163	6	146	1	130	2.6e-38	131.2	pfam05638	T6SS_HCP	FALSE	HCP	9	T6SS_HCP	17
2529883073	2529292758	826	30	349	1	300	2e-61	207.8	pfam05954	Phage_GPD	TRUE	VGRG	11	Phage_GPD~T6SS_Vgr~DUF2345	30
2529883073	2529292758	826	30	349	1	300	2e-61	207.8	pfam05954	Phage_GPD	TRUE	VGRG	11	Phage_GPD~T6SS_Vgr~DUF2345	30
2529883073	2529292758	826	30	349	1	300	2e-61	207.8	pfam05954	Phage_GPD	TRUE	VGRG	11	Phage_GPD~T6SS_Vgr~DUF2345	30
2529883073	2529292758	826	480	585	3	106	5.9e-36	122.7	pfam13296	T6SS_Vgr	TRUE	VGRG	11	Phage_GPD~T6SS_Vgr~DUF2345	30
2529883073	2529292758	826	480	585	3	106	5.9e-36	122.7	pfam13296	T6SS_Vgr	TRUE	VGRG	11	Phage_GPD~T6SS_Vgr~DUF2345	30
2529883073	2529292758	826	480	585	3	106	5.9e-36	122.7	pfam13296	T6SS_Vgr	TRUE	VGRG	11	Phage_GPD~T6SS_Vgr~DUF2345	30
2529883073	2529292758	826	602	751	4	148	8.3e-50	168.5	pfam10106	DUF2345	TRUE	VGRG	11	Phage_GPD~T6SS_Vgr~DUF2345	30
2529883073	2529292758	826	602	751	4	148	8.3e-50	168.5	pfam10106	DUF2345	TRUE	VGRG	11	Phage_GPD~T6SS_Vgr~DUF2345	30
2529883073	2529292758	826	602	751	4	148	8.3e-50	168.5	pfam10106	DUF2345	TRUE	VGRG	11	Phage_GPD~T6SS_Vgr~DUF2345	30
2529883078	2529292758	86	7	77	2	69	4.8e-20	71.3	pfam05488	PAAR_motif	FALSE	PAAR	13	PAAR_motif	9
2529883082	2529292758	476	9	96	2	65	2.5e-07	30.6	pfam05488	PAAR_motif	TRUE	PAAR	10	PAAR_motif	380
2529883318	2529292758	159	6	143	1	130	1.1e-18	67.7	pfam05638	T6SS_HCP	FALSE	HCP	2	T6SS_HCP	16
2529883743	2529292758	392	6	139	8	129	1.6e-10	41.3	pfam05638	T6SS_HCP	TRUE	HCP	0	T6SS_HCP~Colicin-DNase	253
2529883743	2529292758	392	244	355	41	104	0.00019	21.7	pfam12639	Colicin-DNase	TRUE	HCP	0	T6SS_HCP~Colicin-DNase	253
2529884167	2529292758	97	6	97	1	87	2.9e-08	34	pfam05638	T6SS_HCP	FALSE	HCP	0	T6SS_HCP	0
2529885175	2529292759	593	6	139	9	129	1.1e-12	48.3	pfam05638	T6SS_HCP	TRUE	HCP	1	T6SS_HCP~Pyocin_S~Colicin-DNase	454
2529885175	2529292759	593	309	450	1	139	2.3e-41	141.5	pfam06958	Pyocin_S	TRUE	HCP	1	T6SS_HCP~Pyocin_S~Colicin-DNase	454
2529885175	2529292759	593	454	592	1	109	2.5e-26	92.2	pfam12639	Colicin-DNase	TRUE	HCP	1	T6SS_HCP~Pyocin_S~Colicin-DNase	454
2529885281	2529292759	159	6	143	2	130	2.9e-22	79.3	pfam05638	T6SS_HCP	FALSE	HCP	10	T6SS_HCP	16
2529885296	2529292759	172	6	155	3	130	9.6e-33	113.2	pfam05638	T6SS_HCP	FALSE	HCP	10	T6SS_HCP	17
2529885321	2529292759	479	14	116	2	108	1.2e-14	54.3	pfam13665	DUF4150	TRUE	PAAR	0	DUF4150~Peptidase_C39	363
2529885321	2529292759	479	350	477	3	124	6.9e-06	25.8	pfam03412	Peptidase_C39	TRUE	PAAR	0	DUF4150~Peptidase_C39	363
2529886503	2529292759	94	8	87	9	68	2.6e-19	68.9	pfam05488	PAAR_motif	FALSE	PAAR	1	PAAR_motif	7
2529887827	2529292759	163	6	146	1	130	7.9e-38	129.6	pfam05638	T6SS_HCP	FALSE	HCP	9	T6SS_HCP	17
2529887829	2529292759	826	30	349	1	300	3.1e-62	210.5	pfam05954	Phage_GPD	TRUE	VGRG	10	Phage_GPD~T6SS_Vgr~DUF2345	30
2529887829	2529292759	826	30	349	1	300	3.1e-62	210.5	pfam05954	Phage_GPD	TRUE	VGRG	10	Phage_GPD~T6SS_Vgr~DUF2345	30
2529887829	2529292759	826	30	349	1	300	3.1e-62	210.5	pfam05954	Phage_GPD	TRUE	VGRG	10	Phage_GPD~T6SS_Vgr~DUF2345	30
2529887829	2529292759	826	480	585	3	106	2.4e-36	124	pfam13296	T6SS_Vgr	TRUE	VGRG	10	Phage_GPD~T6SS_Vgr~DUF2345	30
2529887829	2529292759	826	480	585	3	106	2.4e-36	124	pfam13296	T6SS_Vgr	TRUE	VGRG	10	Phage_GPD~T6SS_Vgr~DUF2345	30
2529887829	2529292759	826	480	585	3	106	2.4e-36	124	pfam13296	T6SS_Vgr	TRUE	VGRG	10	Phage_GPD~T6SS_Vgr~DUF2345	30
2529887829	2529292759	826	602	751	4	148	5.8e-50	169	pfam10106	DUF2345	TRUE	VGRG	10	Phage_GPD~T6SS_Vgr~DUF2345	30
2529887829	2529292759	826	602	751	4	148	5.8e-50	169	pfam10106	DUF2345	TRUE	VGRG	10	Phage_GPD~T6SS_Vgr~DUF2345	30
2529887829	2529292759	826	602	751	4	148	5.8e-50	169	pfam10106	DUF2345	TRUE	VGRG	10	Phage_GPD~T6SS_Vgr~DUF2345	30
2529887834	2529292759	86	7	77	2	69	4.8e-20	71.3	pfam05488	PAAR_motif	FALSE	PAAR	12	PAAR_motif	9
2529887838	2529292759	525	9	89	2	65	7.9e-08	32.2	pfam05488	PAAR_motif	TRUE	PAAR	10	PAAR_motif	436
2529888078	2529292759	159	6	143	1	130	1.6e-18	67.2	pfam05638	T6SS_HCP	FALSE	HCP	2	T6SS_HCP	16
2529888534	2529292759	266	6	139	8	129	6.9e-11	42.5	pfam05638	T6SS_HCP	TRUE	HCP	0	T6SS_HCP	127
2529888967	2529292759	97	6	97	1	87	2.9e-08	34	pfam05638	T6SS_HCP	FALSE	HCP	0	T6SS_HCP	0
2529891366	2529292760	160	7	143	6	130	5.2e-35	120.5	pfam05638	T6SS_HCP	FALSE	HCP	0	T6SS_HCP	17
2529892298	2529292760	163	6	146	1	130	2.8e-37	127.9	pfam05638	T6SS_HCP	FALSE	HCP	7	T6SS_HCP	17
2529892300	2529292760	792	33	359	2	301	9.2e-64	215.5	pfam05954	Phage_GPD	FALSE	VGRG	8	Phage_GPD~T6SS_Vgr~DUF2345	33
2529892300	2529292760	792	33	359	2	301	9.2e-64	215.5	pfam05954	Phage_GPD	FALSE	VGRG	8	Phage_GPD~T6SS_Vgr~DUF2345	33
2529892300	2529292760	792	33	359	2	301	9.2e-64	215.5	pfam05954	Phage_GPD	FALSE	VGRG	8	Phage_GPD~T6SS_Vgr~DUF2345	33
2529892300	2529292760	792	489	593	3	102	4.3e-33	113.5	pfam13296	T6SS_Vgr	FALSE	VGRG	8	Phage_GPD~T6SS_Vgr~DUF2345	33
2529892300	2529292760	792	489	593	3	102	4.3e-33	113.5	pfam13296	T6SS_Vgr	FALSE	VGRG	8	Phage_GPD~T6SS_Vgr~DUF2345	33
2529892300	2529292760	792	489	593	3	102	4.3e-33	113.5	pfam13296	T6SS_Vgr	FALSE	VGRG	8	Phage_GPD~T6SS_Vgr~DUF2345	33
2529892300	2529292760	792	609	759	4	150	6.6e-46	155.8	pfam10106	DUF2345	FALSE	VGRG	8	Phage_GPD~T6SS_Vgr~DUF2345	33
2529892300	2529292760	792	609	759	4	150	6.6e-46	155.8	pfam10106	DUF2345	FALSE	VGRG	8	Phage_GPD~T6SS_Vgr~DUF2345	33
2529892300	2529292760	792	609	759	4	150	6.6e-46	155.8	pfam10106	DUF2345	FALSE	VGRG	8	Phage_GPD~T6SS_Vgr~DUF2345	33
2529892308	2529292760	85	7	76	6	69	1.2e-16	60.4	pfam05488	PAAR_motif	FALSE	PAAR	7	PAAR_motif	9
2529892541	2529292760	160	6	142	1	130	1.4e-27	96.5	pfam05638	T6SS_HCP	FALSE	HCP	0	T6SS_HCP	18
2529895202	2529292760	88	8	80	2	69	1.9e-21	75.8	pfam05488	PAAR_motif	FALSE	PAAR	6	PAAR_motif	8
2529896390	2529292761	160	7	143	6	130	5.2e-35	120.5	pfam05638	T6SS_HCP	FALSE	HCP	0	T6SS_HCP	17
2529897973	2529292761	85	7	76	6	69	1.2e-16	60.4	pfam05488	PAAR_motif	FALSE	PAAR	7	PAAR_motif	9
2529897981	2529292761	792	33	359	2	301	9.2e-64	215.5	pfam05954	Phage_GPD	FALSE	VGRG	8	Phage_GPD~T6SS_Vgr~DUF2345	33
2529897981	2529292761	792	33	359	2	301	9.2e-64	215.5	pfam05954	Phage_GPD	FALSE	VGRG	8	Phage_GPD~T6SS_Vgr~DUF2345	33
2529897981	2529292761	792	33	359	2	301	9.2e-64	215.5	pfam05954	Phage_GPD	FALSE	VGRG	8	Phage_GPD~T6SS_Vgr~DUF2345	33
2529897981	2529292761	792	489	593	3	102	4.3e-33	113.5	pfam13296	T6SS_Vgr	FALSE	VGRG	8	Phage_GPD~T6SS_Vgr~DUF2345	33
2529897981	2529292761	792	489	593	3	102	4.3e-33	113.5	pfam13296	T6SS_Vgr	FALSE	VGRG	8	Phage_GPD~T6SS_Vgr~DUF2345	33
2529897981	2529292761	792	489	593	3	102	4.3e-33	113.5	pfam13296	T6SS_Vgr	FALSE	VGRG	8	Phage_GPD~T6SS_Vgr~DUF2345	33
2529897981	2529292761	792	609	759	4	150	6.6e-46	155.8	pfam10106	DUF2345	FALSE	VGRG	8	Phage_GPD~T6SS_Vgr~DUF2345	33
2529897981	2529292761	792	609	759	4	150	6.6e-46	155.8	pfam10106	DUF2345	FALSE	VGRG	8	Phage_GPD~T6SS_Vgr~DUF2345	33
2529897981	2529292761	792	609	759	4	150	6.6e-46	155.8	pfam10106	DUF2345	FALSE	VGRG	8	Phage_GPD~T6SS_Vgr~DUF2345	33
2529897983	2529292761	163	6	146	1	130	2.8e-37	127.9	pfam05638	T6SS_HCP	FALSE	HCP	7	T6SS_HCP	17
2529898053	2529292761	160	6	142	1	130	1.4e-27	96.5	pfam05638	T6SS_HCP	FALSE	HCP	0	T6SS_HCP	18
2529901857	2529292762	160	7	143	6	130	5.2e-35	120.5	pfam05638	T6SS_HCP	FALSE	HCP	0	T6SS_HCP	17
2529903112	2529292762	85	7	76	6	69	1.2e-16	60.4	pfam05488	PAAR_motif	FALSE	PAAR	3	PAAR_motif	9
2529904294	2529292762	160	6	142	1	130	1.4e-27	96.5	pfam05638	T6SS_HCP	FALSE	HCP	0	T6SS_HCP	18
2529906268	2529292762	163	6	146	1	130	2.8e-37	127.9	pfam05638	T6SS_HCP	FALSE	HCP	6	T6SS_HCP	17
2529906270	2529292762	792	33	359	2	301	9.2e-64	215.5	pfam05954	Phage_GPD	FALSE	VGRG	6	Phage_GPD~T6SS_Vgr~DUF2345	33
2529906270	2529292762	792	33	359	2	301	9.2e-64	215.5	pfam05954	Phage_GPD	FALSE	VGRG	6	Phage_GPD~T6SS_Vgr~DUF2345	33
2529906270	2529292762	792	33	359	2	301	9.2e-64	215.5	pfam05954	Phage_GPD	FALSE	VGRG	6	Phage_GPD~T6SS_Vgr~DUF2345	33
2529906270	2529292762	792	489	593	3	102	4.3e-33	113.5	pfam13296	T6SS_Vgr	FALSE	VGRG	6	Phage_GPD~T6SS_Vgr~DUF2345	33
2529906270	2529292762	792	489	593	3	102	4.3e-33	113.5	pfam13296	T6SS_Vgr	FALSE	VGRG	6	Phage_GPD~T6SS_Vgr~DUF2345	33
2529906270	2529292762	792	489	593	3	102	4.3e-33	113.5	pfam13296	T6SS_Vgr	FALSE	VGRG	6	Phage_GPD~T6SS_Vgr~DUF2345	33
2529906270	2529292762	792	609	759	4	150	6.6e-46	155.8	pfam10106	DUF2345	FALSE	VGRG	6	Phage_GPD~T6SS_Vgr~DUF2345	33
2529906270	2529292762	792	609	759	4	150	6.6e-46	155.8	pfam10106	DUF2345	FALSE	VGRG	6	Phage_GPD~T6SS_Vgr~DUF2345	33
2529906270	2529292762	792	609	759	4	150	6.6e-46	155.8	pfam10106	DUF2345	FALSE	VGRG	6	Phage_GPD~T6SS_Vgr~DUF2345	33
2529908435	2529292763	160	7	143	6	130	5.2e-35	120.5	pfam05638	T6SS_HCP	FALSE	HCP	0	T6SS_HCP	17
2529909601	2529292763	85	7	76	6	69	1.2e-16	60.4	pfam05488	PAAR_motif	FALSE	PAAR	7	PAAR_motif	9
2529909609	2529292763	792	33	359	2	301	9.2e-64	215.5	pfam05954	Phage_GPD	FALSE	VGRG	8	Phage_GPD~T6SS_Vgr~DUF2345	33
2529909609	2529292763	792	33	359	2	301	9.2e-64	215.5	pfam05954	Phage_GPD	FALSE	VGRG	8	Phage_GPD~T6SS_Vgr~DUF2345	33
2529909609	2529292763	792	33	359	2	301	9.2e-64	215.5	pfam05954	Phage_GPD	FALSE	VGRG	8	Phage_GPD~T6SS_Vgr~DUF2345	33
2529909609	2529292763	792	489	593	3	102	4.3e-33	113.5	pfam13296	T6SS_Vgr	FALSE	VGRG	8	Phage_GPD~T6SS_Vgr~DUF2345	33
2529909609	2529292763	792	489	593	3	102	4.3e-33	113.5	pfam13296	T6SS_Vgr	FALSE	VGRG	8	Phage_GPD~T6SS_Vgr~DUF2345	33
2529909609	2529292763	792	489	593	3	102	4.3e-33	113.5	pfam13296	T6SS_Vgr	FALSE	VGRG	8	Phage_GPD~T6SS_Vgr~DUF2345	33
2529909609	2529292763	792	609	759	4	150	6.6e-46	155.8	pfam10106	DUF2345	FALSE	VGRG	8	Phage_GPD~T6SS_Vgr~DUF2345	33
2529909609	2529292763	792	609	759	4	150	6.6e-46	155.8	pfam10106	DUF2345	FALSE	VGRG	8	Phage_GPD~T6SS_Vgr~DUF2345	33
2529909609	2529292763	792	609	759	4	150	6.6e-46	155.8	pfam10106	DUF2345	FALSE	VGRG	8	Phage_GPD~T6SS_Vgr~DUF2345	33
2529909611	2529292763	163	6	146	1	130	2.8e-37	127.9	pfam05638	T6SS_HCP	FALSE	HCP	7	T6SS_HCP	17
2529909772	2529292763	88	8	80	2	69	1.9e-21	75.8	pfam05488	PAAR_motif	FALSE	PAAR	6	PAAR_motif	8
2529909831	2529292763	160	6	142	1	130	1.4e-27	96.5	pfam05638	T6SS_HCP	FALSE	HCP	0	T6SS_HCP	18
2529914106	2529292764	160	7	143	6	130	5.2e-35	120.5	pfam05638	T6SS_HCP	FALSE	HCP	0	T6SS_HCP	17
2529914924	2529292764	85	7	76	6	69	1.2e-16	60.4	pfam05488	PAAR_motif	FALSE	PAAR	7	PAAR_motif	9
2529914932	2529292764	792	33	359	2	301	9.2e-64	215.5	pfam05954	Phage_GPD	FALSE	VGRG	8	Phage_GPD~T6SS_Vgr~DUF2345	33
2529914932	2529292764	792	33	359	2	301	9.2e-64	215.5	pfam05954	Phage_GPD	FALSE	VGRG	8	Phage_GPD~T6SS_Vgr~DUF2345	33
2529914932	2529292764	792	33	359	2	301	9.2e-64	215.5	pfam05954	Phage_GPD	FALSE	VGRG	8	Phage_GPD~T6SS_Vgr~DUF2345	33
2529914932	2529292764	792	489	593	3	102	4.3e-33	113.5	pfam13296	T6SS_Vgr	FALSE	VGRG	8	Phage_GPD~T6SS_Vgr~DUF2345	33
2529914932	2529292764	792	489	593	3	102	4.3e-33	113.5	pfam13296	T6SS_Vgr	FALSE	VGRG	8	Phage_GPD~T6SS_Vgr~DUF2345	33
2529914932	2529292764	792	489	593	3	102	4.3e-33	113.5	pfam13296	T6SS_Vgr	FALSE	VGRG	8	Phage_GPD~T6SS_Vgr~DUF2345	33
2529914932	2529292764	792	609	759	4	150	6.6e-46	155.8	pfam10106	DUF2345	FALSE	VGRG	8	Phage_GPD~T6SS_Vgr~DUF2345	33
2529914932	2529292764	792	609	759	4	150	6.6e-46	155.8	pfam10106	DUF2345	FALSE	VGRG	8	Phage_GPD~T6SS_Vgr~DUF2345	33
2529914932	2529292764	792	609	759	4	150	6.6e-46	155.8	pfam10106	DUF2345	FALSE	VGRG	8	Phage_GPD~T6SS_Vgr~DUF2345	33
2529914934	2529292764	163	6	146	1	130	2.8e-37	127.9	pfam05638	T6SS_HCP	FALSE	HCP	7	T6SS_HCP	17
2529914947	2529292764	88	8	80	2	69	1.9e-21	75.8	pfam05488	PAAR_motif	FALSE	PAAR	9	PAAR_motif	8
2529915204	2529292764	160	6	142	1	130	1.4e-27	96.5	pfam05638	T6SS_HCP	FALSE	HCP	0	T6SS_HCP	18
2529918807	2529292765	172	8	147	1	130	1.5e-39	135.2	pfam05638	T6SS_HCP	FALSE	HCP	8	T6SS_HCP	25
2529918812	2529292765	782	24	329	2	302	1.8e-71	240.7	pfam05954	Phage_GPD	FALSE	VGRG	13	Phage_GPD	254
2529918817	2529292765	121	12	107	17	107	2.5e-12	46.8	pfam13665	DUF4150	FALSE	PAAR	11	DUF4150	14
2529919088	2529292765	741	58	358	1	302	1.6e-86	290.2	pfam05954	Phage_GPD	FALSE	VGRG	0	Phage_GPD~Gp5_C	167
2529919088	2529292765	741	58	358	1	302	1.6e-86	290.2	pfam05954	Phage_GPD	FALSE	VGRG	0	Phage_GPD~Gp5_C	167
2529919088	2529292765	741	529	552	2	23	0.00021	21.1	pfam06715	Gp5_C	FALSE	VGRG	0	Phage_GPD~Gp5_C	167
2529919088	2529292765	741	529	552	2	23	0.00021	21.1	pfam06715	Gp5_C	FALSE	VGRG	0	Phage_GPD~Gp5_C	167
2529919197	2529292765	88	7	77	2	69	8.7e-22	76.9	pfam05488	PAAR_motif	FALSE	PAAR	0	PAAR_motif	11
2529921304	2529292765	86	7	77	2	68	1.2e-11	44.4	pfam05488	PAAR_motif	FALSE	PAAR	5	PAAR_motif	9
2529921376	2529292765	190	6	143	9	130	5.1e-23	81.7	pfam05638	T6SS_HCP	FALSE	HCP	0	T6SS_HCP	47
2529921520	2529292765	161	6	136	1	130	9e-41	139.2	pfam05638	T6SS_HCP	FALSE	HCP	6	T6SS_HCP	25
2529921549	2529292765	159	6	143	1	130	1.1e-23	83.9	pfam05638	T6SS_HCP	FALSE	HCP	0	T6SS_HCP	16
2529922241	2529292765	954	79	151	6	67	7.3e-14	51.5	pfam05488	PAAR_motif	TRUE	PAAR	6	PAAR_motif~RHS_repeat	803
2529922241	2529292765	954	638	672	3	34	6.9e-07	29.5	pfam05593	RHS_repeat	TRUE	PAAR	6	PAAR_motif~RHS_repeat	803
2529922241	2529292765	954	662	696	4	37	3.8e-06	27.1	pfam05593	RHS_repeat	TRUE	PAAR	6	PAAR_motif~RHS_repeat	803
2529922241	2529292765	954	865	901	1	38	2.5e-05	24.6	pfam05593	RHS_repeat	TRUE	PAAR	6	PAAR_motif~RHS_repeat	803
2529922365	2529292765	172	6	155	2	130	1.6e-32	112.5	pfam05638	T6SS_HCP	FALSE	HCP	5	T6SS_HCP	17
2529923715	2529292766	172	8	147	1	130	1.5e-39	135.2	pfam05638	T6SS_HCP	FALSE	HCP	8	T6SS_HCP	25
2529923720	2529292766	782	24	329	2	302	1.8e-71	240.7	pfam05954	Phage_GPD	FALSE	VGRG	13	Phage_GPD	254
2529923725	2529292766	121	12	107	17	107	2.5e-12	46.8	pfam13665	DUF4150	FALSE	PAAR	11	DUF4150	14
2529923986	2529292766	741	58	358	1	302	1.6e-86	290.2	pfam05954	Phage_GPD	FALSE	VGRG	0	Phage_GPD~Gp5_C	167
2529923986	2529292766	741	58	358	1	302	1.6e-86	290.2	pfam05954	Phage_GPD	FALSE	VGRG	0	Phage_GPD~Gp5_C	167
2529923986	2529292766	741	529	552	2	23	0.00021	21.1	pfam06715	Gp5_C	FALSE	VGRG	0	Phage_GPD~Gp5_C	167
2529923986	2529292766	741	529	552	2	23	0.00021	21.1	pfam06715	Gp5_C	FALSE	VGRG	0	Phage_GPD~Gp5_C	167
2529924092	2529292766	88	7	77	2	69	8.7e-22	76.9	pfam05488	PAAR_motif	FALSE	PAAR	0	PAAR_motif	11
2529926145	2529292766	86	7	77	2	68	1.2e-11	44.4	pfam05488	PAAR_motif	FALSE	PAAR	5	PAAR_motif	9
2529926217	2529292766	190	6	143	9	130	5.1e-23	81.7	pfam05638	T6SS_HCP	FALSE	HCP	0	T6SS_HCP	47
2529926361	2529292766	161	6	136	1	130	9e-41	139.2	pfam05638	T6SS_HCP	FALSE	HCP	7	T6SS_HCP	25
2529927092	2529292766	954	79	151	6	67	7.3e-14	51.5	pfam05488	PAAR_motif	TRUE	PAAR	4	PAAR_motif~RHS_repeat	803
2529927092	2529292766	954	638	672	3	34	6.9e-07	29.5	pfam05593	RHS_repeat	TRUE	PAAR	4	PAAR_motif~RHS_repeat	803
2529927092	2529292766	954	662	696	4	37	3.8e-06	27.1	pfam05593	RHS_repeat	TRUE	PAAR	4	PAAR_motif~RHS_repeat	803
2529927092	2529292766	954	865	901	1	38	2.5e-05	24.6	pfam05593	RHS_repeat	TRUE	PAAR	4	PAAR_motif~RHS_repeat	803
2529927218	2529292766	172	6	155	2	130	1.6e-32	112.5	pfam05638	T6SS_HCP	FALSE	HCP	5	T6SS_HCP	17
2529928939	2529292767	172	8	147	1	130	1.5e-39	135.2	pfam05638	T6SS_HCP	FALSE	HCP	8	T6SS_HCP	25
2529928944	2529292767	782	24	329	2	302	1.8e-71	240.7	pfam05954	Phage_GPD	FALSE	VGRG	13	Phage_GPD	254
2529928949	2529292767	121	12	107	17	107	2.5e-12	46.8	pfam13665	DUF4150	FALSE	PAAR	11	DUF4150	14
2529929203	2529292767	741	58	358	1	302	1.6e-86	290.2	pfam05954	Phage_GPD	FALSE	VGRG	0	Phage_GPD~Gp5_C	167
2529929203	2529292767	741	58	358	1	302	1.6e-86	290.2	pfam05954	Phage_GPD	FALSE	VGRG	0	Phage_GPD~Gp5_C	167
2529929203	2529292767	741	529	552	2	23	0.00021	21.1	pfam06715	Gp5_C	FALSE	VGRG	0	Phage_GPD~Gp5_C	167
2529929203	2529292767	741	529	552	2	23	0.00021	21.1	pfam06715	Gp5_C	FALSE	VGRG	0	Phage_GPD~Gp5_C	167
2529931291	2529292767	86	7	77	2	68	1.2e-11	44.4	pfam05488	PAAR_motif	FALSE	PAAR	5	PAAR_motif	9
2529931385	2529292767	190	6	143	9	130	5.1e-23	81.7	pfam05638	T6SS_HCP	FALSE	HCP	0	T6SS_HCP	47
2529931533	2529292767	161	6	136	1	130	9e-41	139.2	pfam05638	T6SS_HCP	FALSE	HCP	6	T6SS_HCP	25
2529931562	2529292767	159	6	143	1	130	1.1e-23	83.9	pfam05638	T6SS_HCP	FALSE	HCP	0	T6SS_HCP	16
2529932383	2529292767	172	6	155	2	130	1.6e-32	112.5	pfam05638	T6SS_HCP	FALSE	HCP	4	T6SS_HCP	17
2529933777	2529292768	172	8	147	1	130	1.5e-39	135.2	pfam05638	T6SS_HCP	FALSE	HCP	8	T6SS_HCP	25
2529933782	2529292768	782	24	329	2	302	1.8e-71	240.7	pfam05954	Phage_GPD	FALSE	VGRG	13	Phage_GPD	254
2529933787	2529292768	121	12	107	17	107	2.5e-12	46.8	pfam13665	DUF4150	FALSE	PAAR	11	DUF4150	14
2529934053	2529292768	741	58	358	1	302	1.6e-86	290.2	pfam05954	Phage_GPD	FALSE	VGRG	0	Phage_GPD~Gp5_C	167
2529934053	2529292768	741	58	358	1	302	1.6e-86	290.2	pfam05954	Phage_GPD	FALSE	VGRG	0	Phage_GPD~Gp5_C	167
2529934053	2529292768	741	529	552	2	23	0.00021	21.1	pfam06715	Gp5_C	FALSE	VGRG	0	Phage_GPD~Gp5_C	167
2529934053	2529292768	741	529	552	2	23	0.00021	21.1	pfam06715	Gp5_C	FALSE	VGRG	0	Phage_GPD~Gp5_C	167
2529934161	2529292768	88	7	77	2	69	8.7e-22	76.9	pfam05488	PAAR_motif	FALSE	PAAR	0	PAAR_motif	11
2529936211	2529292768	86	7	77	2	68	1.2e-11	44.4	pfam05488	PAAR_motif	FALSE	PAAR	5	PAAR_motif	9
2529936282	2529292768	190	6	143	9	130	5.1e-23	81.7	pfam05638	T6SS_HCP	FALSE	HCP	0	T6SS_HCP	47
2529936432	2529292768	161	6	136	1	130	9e-41	139.2	pfam05638	T6SS_HCP	FALSE	HCP	6	T6SS_HCP	25
2529937174	2529292768	954	79	151	6	67	7.3e-14	51.5	pfam05488	PAAR_motif	TRUE	PAAR	5	PAAR_motif~RHS_repeat	803
2529937174	2529292768	954	638	672	3	34	6.9e-07	29.5	pfam05593	RHS_repeat	TRUE	PAAR	5	PAAR_motif~RHS_repeat	803
2529937174	2529292768	954	662	696	4	37	3.8e-06	27.1	pfam05593	RHS_repeat	TRUE	PAAR	5	PAAR_motif~RHS_repeat	803
2529937174	2529292768	954	865	901	1	38	2.5e-05	24.6	pfam05593	RHS_repeat	TRUE	PAAR	5	PAAR_motif~RHS_repeat	803
2529937298	2529292768	172	6	155	2	130	1.6e-32	112.5	pfam05638	T6SS_HCP	FALSE	HCP	5	T6SS_HCP	17
2529938743	2529292769	172	8	147	1	130	1.5e-39	135.2	pfam05638	T6SS_HCP	FALSE	HCP	8	T6SS_HCP	25
2529938748	2529292769	782	24	329	2	302	1.8e-71	240.7	pfam05954	Phage_GPD	FALSE	VGRG	13	Phage_GPD	254
2529938753	2529292769	121	12	107	17	107	2.5e-12	46.8	pfam13665	DUF4150	FALSE	PAAR	11	DUF4150	14
2529939019	2529292769	741	58	358	1	302	1.6e-86	290.2	pfam05954	Phage_GPD	FALSE	VGRG	0	Phage_GPD~Gp5_C	167
2529939019	2529292769	741	58	358	1	302	1.6e-86	290.2	pfam05954	Phage_GPD	FALSE	VGRG	0	Phage_GPD~Gp5_C	167
2529939019	2529292769	741	529	552	2	23	0.00021	21.1	pfam06715	Gp5_C	FALSE	VGRG	0	Phage_GPD~Gp5_C	167
2529939019	2529292769	741	529	552	2	23	0.00021	21.1	pfam06715	Gp5_C	FALSE	VGRG	0	Phage_GPD~Gp5_C	167
2529939094	2529292769	88	7	77	2	69	8.7e-22	76.9	pfam05488	PAAR_motif	FALSE	PAAR	0	PAAR_motif	11
2529941257	2529292769	190	6	143	9	130	5.1e-23	81.7	pfam05638	T6SS_HCP	FALSE	HCP	0	T6SS_HCP	47
2529941407	2529292769	161	6	136	1	130	9e-41	139.2	pfam05638	T6SS_HCP	FALSE	HCP	6	T6SS_HCP	25
2529941436	2529292769	156	3	140	1	130	1e-23	84	pfam05638	T6SS_HCP	FALSE	HCP	0	T6SS_HCP	16
2529942144	2529292769	954	79	151	6	67	7.3e-14	51.5	pfam05488	PAAR_motif	TRUE	PAAR	3	PAAR_motif~RHS_repeat	803
2529942144	2529292769	954	638	672	3	34	6.9e-07	29.5	pfam05593	RHS_repeat	TRUE	PAAR	3	PAAR_motif~RHS_repeat	803
2529942144	2529292769	954	662	696	4	37	3.8e-06	27.1	pfam05593	RHS_repeat	TRUE	PAAR	3	PAAR_motif~RHS_repeat	803
2529942144	2529292769	954	865	901	1	38	2.5e-05	24.6	pfam05593	RHS_repeat	TRUE	PAAR	3	PAAR_motif~RHS_repeat	803
2529942265	2529292769	172	6	155	2	130	1.6e-32	112.5	pfam05638	T6SS_HCP	FALSE	HCP	5	T6SS_HCP	17
2529943683	2529292770	172	8	147	1	130	1.5e-39	135.2	pfam05638	T6SS_HCP	FALSE	HCP	8	T6SS_HCP	25
2529943688	2529292770	782	24	329	2	302	1.8e-71	240.7	pfam05954	Phage_GPD	FALSE	VGRG	13	Phage_GPD	254
2529943693	2529292770	121	12	107	17	107	2.5e-12	46.8	pfam13665	DUF4150	FALSE	PAAR	11	DUF4150	14
2529943960	2529292770	741	58	358	1	302	1.6e-86	290.2	pfam05954	Phage_GPD	FALSE	VGRG	0	Phage_GPD~Gp5_C	167
2529943960	2529292770	741	58	358	1	302	1.6e-86	290.2	pfam05954	Phage_GPD	FALSE	VGRG	0	Phage_GPD~Gp5_C	167
2529943960	2529292770	741	529	552	2	23	0.00021	21.1	pfam06715	Gp5_C	FALSE	VGRG	0	Phage_GPD~Gp5_C	167
2529943960	2529292770	741	529	552	2	23	0.00021	21.1	pfam06715	Gp5_C	FALSE	VGRG	0	Phage_GPD~Gp5_C	167
2529944029	2529292770	88	7	77	2	69	8.7e-22	76.9	pfam05488	PAAR_motif	FALSE	PAAR	0	PAAR_motif	11
2529946096	2529292770	86	7	77	2	68	1.2e-11	44.4	pfam05488	PAAR_motif	FALSE	PAAR	5	PAAR_motif	9
2529946171	2529292770	190	6	143	9	130	5.1e-23	81.7	pfam05638	T6SS_HCP	FALSE	HCP	0	T6SS_HCP	47
2529946316	2529292770	161	6	136	1	130	9e-41	139.2	pfam05638	T6SS_HCP	FALSE	HCP	7	T6SS_HCP	25
2529946344	2529292770	159	6	143	1	130	1.1e-23	83.9	pfam05638	T6SS_HCP	FALSE	HCP	0	T6SS_HCP	16
2529947042	2529292770	954	79	151	6	67	7.3e-14	51.5	pfam05488	PAAR_motif	TRUE	PAAR	6	PAAR_motif~RHS_repeat	803
2529947042	2529292770	954	638	672	3	34	6.9e-07	29.5	pfam05593	RHS_repeat	TRUE	PAAR	6	PAAR_motif~RHS_repeat	803
2529947042	2529292770	954	662	696	4	37	3.8e-06	27.1	pfam05593	RHS_repeat	TRUE	PAAR	6	PAAR_motif~RHS_repeat	803
2529947042	2529292770	954	865	901	1	38	2.5e-05	24.6	pfam05593	RHS_repeat	TRUE	PAAR	6	PAAR_motif~RHS_repeat	803
2529947168	2529292770	172	6	155	2	130	1.6e-32	112.5	pfam05638	T6SS_HCP	FALSE	HCP	5	T6SS_HCP	17
2529948598	2529292771	172	8	147	1	130	1.5e-39	135.2	pfam05638	T6SS_HCP	FALSE	HCP	8	T6SS_HCP	25
2529948603	2529292771	782	24	329	2	302	1.8e-71	240.7	pfam05954	Phage_GPD	FALSE	VGRG	13	Phage_GPD	254
2529948608	2529292771	121	12	107	17	107	2.5e-12	46.8	pfam13665	DUF4150	FALSE	PAAR	11	DUF4150	14
2529948874	2529292771	741	58	358	1	302	1.6e-86	290.2	pfam05954	Phage_GPD	FALSE	VGRG	0	Phage_GPD~Gp5_C	167
2529948874	2529292771	741	58	358	1	302	1.6e-86	290.2	pfam05954	Phage_GPD	FALSE	VGRG	0	Phage_GPD~Gp5_C	167
2529948874	2529292771	741	529	552	2	23	0.00021	21.1	pfam06715	Gp5_C	FALSE	VGRG	0	Phage_GPD~Gp5_C	167
2529948874	2529292771	741	529	552	2	23	0.00021	21.1	pfam06715	Gp5_C	FALSE	VGRG	0	Phage_GPD~Gp5_C	167
2529948945	2529292771	88	7	77	2	69	8.7e-22	76.9	pfam05488	PAAR_motif	FALSE	PAAR	0	PAAR_motif	11
2529951021	2529292771	86	7	77	2	68	1.2e-11	44.4	pfam05488	PAAR_motif	FALSE	PAAR	5	PAAR_motif	9
2529951094	2529292771	190	6	143	9	130	5.1e-23	81.7	pfam05638	T6SS_HCP	FALSE	HCP	0	T6SS_HCP	47
2529951247	2529292771	161	6	136	1	130	9e-41	139.2	pfam05638	T6SS_HCP	FALSE	HCP	6	T6SS_HCP	25
2529951277	2529292771	156	3	140	1	130	1e-23	84	pfam05638	T6SS_HCP	FALSE	HCP	1	T6SS_HCP	16
2529952114	2529292771	172	6	155	2	130	1.6e-32	112.5	pfam05638	T6SS_HCP	FALSE	HCP	5	T6SS_HCP	17
2529953449	2529292772	172	8	147	1	130	1.5e-39	135.2	pfam05638	T6SS_HCP	FALSE	HCP	8	T6SS_HCP	25
2529953454	2529292772	782	24	329	2	302	1.8e-71	240.7	pfam05954	Phage_GPD	FALSE	VGRG	13	Phage_GPD	254
2529953459	2529292772	121	12	107	17	107	2.5e-12	46.8	pfam13665	DUF4150	FALSE	PAAR	11	DUF4150	14
2529953722	2529292772	741	58	358	1	302	1.6e-86	290.2	pfam05954	Phage_GPD	FALSE	VGRG	0	Phage_GPD~Gp5_C	167
2529953722	2529292772	741	58	358	1	302	1.6e-86	290.2	pfam05954	Phage_GPD	FALSE	VGRG	0	Phage_GPD~Gp5_C	167
2529953722	2529292772	741	529	552	2	23	0.00021	21.1	pfam06715	Gp5_C	FALSE	VGRG	0	Phage_GPD~Gp5_C	167
2529953722	2529292772	741	529	552	2	23	0.00021	21.1	pfam06715	Gp5_C	FALSE	VGRG	0	Phage_GPD~Gp5_C	167
2529953861	2529292772	88	7	77	2	69	8.7e-22	76.9	pfam05488	PAAR_motif	FALSE	PAAR	0	PAAR_motif	11
2529955957	2529292772	86	7	77	2	68	1.2e-11	44.4	pfam05488	PAAR_motif	FALSE	PAAR	5	PAAR_motif	9
2529956029	2529292772	190	6	143	9	130	5.1e-23	81.7	pfam05638	T6SS_HCP	FALSE	HCP	0	T6SS_HCP	47
2529956192	2529292772	161	6	136	1	130	9e-41	139.2	pfam05638	T6SS_HCP	FALSE	HCP	7	T6SS_HCP	25
2529956219	2529292772	159	6	143	1	130	1.1e-23	83.9	pfam05638	T6SS_HCP	FALSE	HCP	0	T6SS_HCP	16
2529956907	2529292772	954	79	151	6	67	7.3e-14	51.5	pfam05488	PAAR_motif	TRUE	PAAR	8	PAAR_motif~RHS_repeat	803
2529956907	2529292772	954	638	672	3	34	6.9e-07	29.5	pfam05593	RHS_repeat	TRUE	PAAR	8	PAAR_motif~RHS_repeat	803
2529956907	2529292772	954	662	696	4	37	3.8e-06	27.1	pfam05593	RHS_repeat	TRUE	PAAR	8	PAAR_motif~RHS_repeat	803
2529956907	2529292772	954	865	901	1	38	2.5e-05	24.6	pfam05593	RHS_repeat	TRUE	PAAR	8	PAAR_motif~RHS_repeat	803
2529957032	2529292772	172	6	155	2	130	1.6e-32	112.5	pfam05638	T6SS_HCP	FALSE	HCP	5	T6SS_HCP	17
2529958311	2529292773	172	8	147	1	130	1.5e-39	135.2	pfam05638	T6SS_HCP	FALSE	HCP	9	T6SS_HCP	25
2529958316	2529292773	782	24	329	2	302	1.8e-71	240.7	pfam05954	Phage_GPD	FALSE	VGRG	14	Phage_GPD	254
2529958321	2529292773	121	12	107	17	107	2.5e-12	46.8	pfam13665	DUF4150	FALSE	PAAR	11	DUF4150	14
2529958579	2529292773	741	58	358	1	302	1.6e-86	290.2	pfam05954	Phage_GPD	FALSE	VGRG	0	Phage_GPD~Gp5_C	167
2529958579	2529292773	741	58	358	1	302	1.6e-86	290.2	pfam05954	Phage_GPD	FALSE	VGRG	0	Phage_GPD~Gp5_C	167
2529958579	2529292773	741	529	552	2	23	0.00021	21.1	pfam06715	Gp5_C	FALSE	VGRG	0	Phage_GPD~Gp5_C	167
2529958579	2529292773	741	529	552	2	23	0.00021	21.1	pfam06715	Gp5_C	FALSE	VGRG	0	Phage_GPD~Gp5_C	167
2529958672	2529292773	101	20	90	2	69	1.4e-21	76.3	pfam05488	PAAR_motif	FALSE	PAAR	0	PAAR_motif	11
2529960735	2529292773	910	18	338	1	300	3.3e-87	292.5	pfam05954	Phage_GPD	TRUE	VGRG	5	Phage_GPD	114
2529960736	2529292773	86	7	77	2	68	1.2e-11	44.4	pfam05488	PAAR_motif	FALSE	PAAR	5	PAAR_motif	9
2529960947	2529292773	161	6	136	1	130	9e-41	139.2	pfam05638	T6SS_HCP	FALSE	HCP	8	T6SS_HCP	25
2529961658	2529292773	954	79	151	6	67	7.3e-14	51.5	pfam05488	PAAR_motif	TRUE	PAAR	1	PAAR_motif~RHS_repeat	803
2529961658	2529292773	954	638	672	3	34	6.9e-07	29.5	pfam05593	RHS_repeat	TRUE	PAAR	1	PAAR_motif~RHS_repeat	803
2529961658	2529292773	954	662	696	4	37	3.8e-06	27.1	pfam05593	RHS_repeat	TRUE	PAAR	1	PAAR_motif~RHS_repeat	803
2529961658	2529292773	954	865	901	1	38	2.5e-05	24.6	pfam05593	RHS_repeat	TRUE	PAAR	1	PAAR_motif~RHS_repeat	803
2529963169	2529292774	172	8	147	1	130	1.5e-39	135.2	pfam05638	T6SS_HCP	FALSE	HCP	7	T6SS_HCP	25
2529963174	2529292774	782	24	329	2	302	1.8e-71	240.7	pfam05954	Phage_GPD	FALSE	VGRG	12	Phage_GPD	254
2529963179	2529292774	121	12	107	17	107	2.5e-12	46.8	pfam13665	DUF4150	FALSE	PAAR	10	DUF4150	14
2529963447	2529292774	741	58	358	1	302	1.6e-86	290.2	pfam05954	Phage_GPD	FALSE	VGRG	0	Phage_GPD~Gp5_C	167
2529963447	2529292774	741	58	358	1	302	1.6e-86	290.2	pfam05954	Phage_GPD	FALSE	VGRG	0	Phage_GPD~Gp5_C	167
2529963447	2529292774	741	529	552	2	23	0.00021	21.1	pfam06715	Gp5_C	FALSE	VGRG	0	Phage_GPD~Gp5_C	167
2529963447	2529292774	741	529	552	2	23	0.00021	21.1	pfam06715	Gp5_C	FALSE	VGRG	0	Phage_GPD~Gp5_C	167
2529963513	2529292774	88	7	77	2	69	8.7e-22	76.9	pfam05488	PAAR_motif	FALSE	PAAR	0	PAAR_motif	11
2529965580	2529292774	86	7	77	2	68	1.2e-11	44.4	pfam05488	PAAR_motif	FALSE	PAAR	5	PAAR_motif	9
2529965650	2529292774	190	6	143	9	130	5.1e-23	81.7	pfam05638	T6SS_HCP	FALSE	HCP	0	T6SS_HCP	47
2529965796	2529292774	161	6	136	1	130	9e-41	139.2	pfam05638	T6SS_HCP	FALSE	HCP	7	T6SS_HCP	25
2529965824	2529292774	159	6	143	1	130	1.1e-23	83.9	pfam05638	T6SS_HCP	FALSE	HCP	0	T6SS_HCP	16
2529966525	2529292774	954	79	151	6	67	7.3e-14	51.5	pfam05488	PAAR_motif	TRUE	PAAR	6	PAAR_motif~RHS_repeat	803
2529966525	2529292774	954	638	672	3	34	6.9e-07	29.5	pfam05593	RHS_repeat	TRUE	PAAR	6	PAAR_motif~RHS_repeat	803
2529966525	2529292774	954	662	696	4	37	3.8e-06	27.1	pfam05593	RHS_repeat	TRUE	PAAR	6	PAAR_motif~RHS_repeat	803
2529966525	2529292774	954	865	901	1	38	2.5e-05	24.6	pfam05593	RHS_repeat	TRUE	PAAR	6	PAAR_motif~RHS_repeat	803
2529966648	2529292774	172	6	155	2	130	1.6e-32	112.5	pfam05638	T6SS_HCP	FALSE	HCP	5	T6SS_HCP	17
2529970220	2529292776	172	8	147	1	130	1.5e-39	135.2	pfam05638	T6SS_HCP	FALSE	HCP	8	T6SS_HCP	25
2529970225	2529292776	782	24	329	2	302	1.8e-71	240.7	pfam05954	Phage_GPD	FALSE	VGRG	12	Phage_GPD	254
2529970230	2529292776	121	12	107	17	107	2.5e-12	46.8	pfam13665	DUF4150	FALSE	PAAR	10	DUF4150	14
2529970240	2529292776	190	6	143	9	130	5.1e-23	81.7	pfam05638	T6SS_HCP	FALSE	HCP	5	T6SS_HCP	47
2529970501	2529292776	741	58	358	1	302	1.6e-86	290.2	pfam05954	Phage_GPD	FALSE	VGRG	0	Phage_GPD~Gp5_C	167
2529970501	2529292776	741	58	358	1	302	1.6e-86	290.2	pfam05954	Phage_GPD	FALSE	VGRG	0	Phage_GPD~Gp5_C	167
2529970501	2529292776	741	529	552	2	23	0.00021	21.1	pfam06715	Gp5_C	FALSE	VGRG	0	Phage_GPD~Gp5_C	167
2529970501	2529292776	741	529	552	2	23	0.00021	21.1	pfam06715	Gp5_C	FALSE	VGRG	0	Phage_GPD~Gp5_C	167
2529970592	2529292776	88	7	77	2	69	8.7e-22	76.9	pfam05488	PAAR_motif	FALSE	PAAR	0	PAAR_motif	11
2529972609	2529292776	86	7	77	2	68	1.2e-11	44.4	pfam05488	PAAR_motif	FALSE	PAAR	5	PAAR_motif	9
2529972810	2529292776	161	6	136	1	130	9e-41	139.2	pfam05638	T6SS_HCP	FALSE	HCP	6	T6SS_HCP	25
2529973569	2529292776	172	6	155	2	130	1.6e-32	112.5	pfam05638	T6SS_HCP	FALSE	HCP	5	T6SS_HCP	17
2529974912	2529292777	172	8	147	1	130	1.5e-39	135.2	pfam05638	T6SS_HCP	FALSE	HCP	8	T6SS_HCP	25
2529974917	2529292777	782	24	329	2	302	1.8e-71	240.7	pfam05954	Phage_GPD	FALSE	VGRG	13	Phage_GPD	254
2529974922	2529292777	121	12	107	17	107	2.5e-12	46.8	pfam13665	DUF4150	FALSE	PAAR	11	DUF4150	14
2529975187	2529292777	741	58	358	1	302	1.6e-86	290.2	pfam05954	Phage_GPD	FALSE	VGRG	0	Phage_GPD~Gp5_C	167
2529975187	2529292777	741	58	358	1	302	1.6e-86	290.2	pfam05954	Phage_GPD	FALSE	VGRG	0	Phage_GPD~Gp5_C	167
2529975187	2529292777	741	529	552	2	23	0.00021	21.1	pfam06715	Gp5_C	FALSE	VGRG	0	Phage_GPD~Gp5_C	167
2529975187	2529292777	741	529	552	2	23	0.00021	21.1	pfam06715	Gp5_C	FALSE	VGRG	0	Phage_GPD~Gp5_C	167
2529975280	2529292777	88	7	77	2	69	8.7e-22	76.9	pfam05488	PAAR_motif	FALSE	PAAR	0	PAAR_motif	11
2529977401	2529292777	86	7	77	2	68	1.2e-11	44.4	pfam05488	PAAR_motif	FALSE	PAAR	5	PAAR_motif	9
2529977474	2529292777	190	6	143	9	130	5.1e-23	81.7	pfam05638	T6SS_HCP	FALSE	HCP	0	T6SS_HCP	47
2529977620	2529292777	161	6	136	1	130	9e-41	139.2	pfam05638	T6SS_HCP	FALSE	HCP	8	T6SS_HCP	25
2529977647	2529292777	159	6	143	1	130	1.1e-23	83.9	pfam05638	T6SS_HCP	FALSE	HCP	0	T6SS_HCP	16
2529978317	2529292777	954	79	151	6	67	7.3e-14	51.5	pfam05488	PAAR_motif	TRUE	PAAR	4	PAAR_motif~RHS_repeat	803
2529978317	2529292777	954	638	672	3	34	6.9e-07	29.5	pfam05593	RHS_repeat	TRUE	PAAR	4	PAAR_motif~RHS_repeat	803
2529978317	2529292777	954	662	696	4	37	3.8e-06	27.1	pfam05593	RHS_repeat	TRUE	PAAR	4	PAAR_motif~RHS_repeat	803
2529978317	2529292777	954	865	901	1	38	2.5e-05	24.6	pfam05593	RHS_repeat	TRUE	PAAR	4	PAAR_motif~RHS_repeat	803
2529978438	2529292777	172	6	155	2	130	1.6e-32	112.5	pfam05638	T6SS_HCP	FALSE	HCP	5	T6SS_HCP	17
2529979610	2529292778	172	8	147	1	130	1.5e-39	135.2	pfam05638	T6SS_HCP	FALSE	HCP	8	T6SS_HCP	25
2529979620	2529292778	121	12	107	17	107	2.5e-12	46.8	pfam13665	DUF4150	FALSE	PAAR	11	DUF4150	14
2529979976	2529292778	88	7	77	2	69	8.7e-22	76.9	pfam05488	PAAR_motif	FALSE	PAAR	0	PAAR_motif	11
2529982013	2529292778	86	7	77	2	68	1.2e-11	44.4	pfam05488	PAAR_motif	FALSE	PAAR	5	PAAR_motif	9
2529982086	2529292778	190	6	143	9	130	5.1e-23	81.7	pfam05638	T6SS_HCP	FALSE	HCP	0	T6SS_HCP	47
2529982234	2529292778	161	6	136	1	130	9e-41	139.2	pfam05638	T6SS_HCP	FALSE	HCP	7	T6SS_HCP	25
2529982262	2529292778	159	6	143	1	130	1.1e-23	83.9	pfam05638	T6SS_HCP	FALSE	HCP	0	T6SS_HCP	16
2529982972	2529292778	954	79	151	6	67	7.3e-14	51.5	pfam05488	PAAR_motif	TRUE	PAAR	7	PAAR_motif~RHS_repeat	803
2529982972	2529292778	954	638	672	3	34	6.9e-07	29.5	pfam05593	RHS_repeat	TRUE	PAAR	7	PAAR_motif~RHS_repeat	803
2529982972	2529292778	954	662	696	4	37	3.8e-06	27.1	pfam05593	RHS_repeat	TRUE	PAAR	7	PAAR_motif~RHS_repeat	803
2529982972	2529292778	954	865	901	1	38	2.5e-05	24.6	pfam05593	RHS_repeat	TRUE	PAAR	7	PAAR_motif~RHS_repeat	803
2529983090	2529292778	172	6	155	2	130	1.6e-32	112.5	pfam05638	T6SS_HCP	FALSE	HCP	5	T6SS_HCP	17
2529984652	2529292779	172	8	147	1	130	1.5e-39	135.2	pfam05638	T6SS_HCP	FALSE	HCP	8	T6SS_HCP	25
2529984657	2529292779	782	24	329	2	302	1.8e-71	240.7	pfam05954	Phage_GPD	FALSE	VGRG	13	Phage_GPD	254
2529984662	2529292779	121	12	107	17	107	2.5e-12	46.8	pfam13665	DUF4150	FALSE	PAAR	11	DUF4150	14
2529984932	2529292779	741	58	358	1	302	1.6e-86	290.2	pfam05954	Phage_GPD	FALSE	VGRG	0	Phage_GPD~Gp5_C	167
2529984932	2529292779	741	58	358	1	302	1.6e-86	290.2	pfam05954	Phage_GPD	FALSE	VGRG	0	Phage_GPD~Gp5_C	167
2529984932	2529292779	741	529	552	2	23	0.00021	21.1	pfam06715	Gp5_C	FALSE	VGRG	0	Phage_GPD~Gp5_C	167
2529984932	2529292779	741	529	552	2	23	0.00021	21.1	pfam06715	Gp5_C	FALSE	VGRG	0	Phage_GPD~Gp5_C	167
2529985042	2529292779	88	7	77	2	69	8.7e-22	76.9	pfam05488	PAAR_motif	FALSE	PAAR	0	PAAR_motif	11
2529987229	2529292779	868	18	338	1	300	3e-87	292.6	pfam05954	Phage_GPD	TRUE	VGRG	5	Phage_GPD	72
2529987230	2529292779	86	7	77	2	68	1.2e-11	44.4	pfam05488	PAAR_motif	FALSE	PAAR	5	PAAR_motif	9
2529987302	2529292779	190	6	143	9	130	5.1e-23	81.7	pfam05638	T6SS_HCP	FALSE	HCP	0	T6SS_HCP	47
2529987457	2529292779	161	6	136	1	130	9e-41	139.2	pfam05638	T6SS_HCP	FALSE	HCP	7	T6SS_HCP	25
2529987483	2529292779	159	6	143	1	130	1.1e-23	83.9	pfam05638	T6SS_HCP	FALSE	HCP	0	T6SS_HCP	16
2529988196	2529292779	954	79	151	6	67	7.3e-14	51.5	pfam05488	PAAR_motif	TRUE	PAAR	4	PAAR_motif~RHS_repeat	803
2529988196	2529292779	954	638	672	3	34	6.9e-07	29.5	pfam05593	RHS_repeat	TRUE	PAAR	4	PAAR_motif~RHS_repeat	803
2529988196	2529292779	954	662	696	4	37	3.8e-06	27.1	pfam05593	RHS_repeat	TRUE	PAAR	4	PAAR_motif~RHS_repeat	803
2529988196	2529292779	954	865	901	1	38	2.5e-05	24.6	pfam05593	RHS_repeat	TRUE	PAAR	4	PAAR_motif~RHS_repeat	803
2529988326	2529292779	172	6	155	2	130	1.6e-32	112.5	pfam05638	T6SS_HCP	FALSE	HCP	4	T6SS_HCP	17
2529989486	2529292780	172	8	147	1	130	1.5e-39	135.2	pfam05638	T6SS_HCP	FALSE	HCP	8	T6SS_HCP	25
2529989491	2529292780	782	24	329	2	302	1.8e-71	240.7	pfam05954	Phage_GPD	FALSE	VGRG	13	Phage_GPD	254
2529989496	2529292780	121	12	107	17	107	2.5e-12	46.8	pfam13665	DUF4150	FALSE	PAAR	11	DUF4150	14
2529989752	2529292780	741	58	358	1	302	1.6e-86	290.2	pfam05954	Phage_GPD	FALSE	VGRG	0	Phage_GPD~Gp5_C	167
2529989752	2529292780	741	58	358	1	302	1.6e-86	290.2	pfam05954	Phage_GPD	FALSE	VGRG	0	Phage_GPD~Gp5_C	167
2529989752	2529292780	741	529	552	2	23	0.00021	21.1	pfam06715	Gp5_C	FALSE	VGRG	0	Phage_GPD~Gp5_C	167
2529989752	2529292780	741	529	552	2	23	0.00021	21.1	pfam06715	Gp5_C	FALSE	VGRG	0	Phage_GPD~Gp5_C	167
2529989856	2529292780	101	20	90	2	69	1.4e-21	76.3	pfam05488	PAAR_motif	FALSE	PAAR	0	PAAR_motif	11
2529991943	2529292780	86	7	77	2	68	1.2e-11	44.4	pfam05488	PAAR_motif	FALSE	PAAR	5	PAAR_motif	9
2529992014	2529292780	190	6	143	9	130	5.1e-23	81.7	pfam05638	T6SS_HCP	FALSE	HCP	0	T6SS_HCP	47
2529992160	2529292780	161	6	136	1	130	9e-41	139.2	pfam05638	T6SS_HCP	FALSE	HCP	7	T6SS_HCP	25
2529992186	2529292780	159	6	143	1	130	1.1e-23	83.9	pfam05638	T6SS_HCP	FALSE	HCP	0	T6SS_HCP	16
2529992809	2529292780	954	79	151	6	67	7.3e-14	51.5	pfam05488	PAAR_motif	TRUE	PAAR	3	PAAR_motif~RHS_repeat	803
2529992809	2529292780	954	638	672	3	34	6.9e-07	29.5	pfam05593	RHS_repeat	TRUE	PAAR	3	PAAR_motif~RHS_repeat	803
2529992809	2529292780	954	662	696	4	37	3.8e-06	27.1	pfam05593	RHS_repeat	TRUE	PAAR	3	PAAR_motif~RHS_repeat	803
2529992809	2529292780	954	865	901	1	38	2.5e-05	24.6	pfam05593	RHS_repeat	TRUE	PAAR	3	PAAR_motif~RHS_repeat	803
2529992927	2529292780	172	6	155	2	130	1.6e-32	112.5	pfam05638	T6SS_HCP	FALSE	HCP	5	T6SS_HCP	17
2529994548	2529292781	172	8	147	1	130	1.5e-39	135.2	pfam05638	T6SS_HCP	FALSE	HCP	8	T6SS_HCP	25
2529994553	2529292781	782	24	329	2	302	1.8e-71	240.7	pfam05954	Phage_GPD	FALSE	VGRG	13	Phage_GPD	254
2529994558	2529292781	121	12	107	17	107	2.5e-12	46.8	pfam13665	DUF4150	FALSE	PAAR	11	DUF4150	14
2529994808	2529292781	741	58	358	1	302	1.6e-86	290.2	pfam05954	Phage_GPD	FALSE	VGRG	0	Phage_GPD~Gp5_C	167
2529994808	2529292781	741	58	358	1	302	1.6e-86	290.2	pfam05954	Phage_GPD	FALSE	VGRG	0	Phage_GPD~Gp5_C	167
2529994808	2529292781	741	529	552	2	23	0.00021	21.1	pfam06715	Gp5_C	FALSE	VGRG	0	Phage_GPD~Gp5_C	167
2529994808	2529292781	741	529	552	2	23	0.00021	21.1	pfam06715	Gp5_C	FALSE	VGRG	0	Phage_GPD~Gp5_C	167
2529994879	2529292781	88	7	77	2	69	8.7e-22	76.9	pfam05488	PAAR_motif	FALSE	PAAR	0	PAAR_motif	11
2529996874	2529292781	86	7	77	2	68	1.2e-11	44.4	pfam05488	PAAR_motif	FALSE	PAAR	5	PAAR_motif	9
2529996948	2529292781	190	6	143	9	130	5.1e-23	81.7	pfam05638	T6SS_HCP	FALSE	HCP	0	T6SS_HCP	47
2529997095	2529292781	161	6	136	1	130	9e-41	139.2	pfam05638	T6SS_HCP	FALSE	HCP	5	T6SS_HCP	25
2529997124	2529292781	159	6	143	1	130	1.1e-23	83.9	pfam05638	T6SS_HCP	FALSE	HCP	0	T6SS_HCP	16
2529997819	2529292781	954	79	151	6	67	7.3e-14	51.5	pfam05488	PAAR_motif	TRUE	PAAR	8	PAAR_motif~RHS_repeat	803
2529997819	2529292781	954	638	672	3	34	6.9e-07	29.5	pfam05593	RHS_repeat	TRUE	PAAR	8	PAAR_motif~RHS_repeat	803
2529997819	2529292781	954	662	696	4	37	3.8e-06	27.1	pfam05593	RHS_repeat	TRUE	PAAR	8	PAAR_motif~RHS_repeat	803
2529997819	2529292781	954	865	901	1	38	2.5e-05	24.6	pfam05593	RHS_repeat	TRUE	PAAR	8	PAAR_motif~RHS_repeat	803
2529997936	2529292781	172	6	155	2	130	1.6e-32	112.5	pfam05638	T6SS_HCP	FALSE	HCP	5	T6SS_HCP	17
2529999283	2529292782	172	8	147	1	130	1.5e-39	135.2	pfam05638	T6SS_HCP	FALSE	HCP	8	T6SS_HCP	25
2529999288	2529292782	782	24	329	2	302	1.8e-71	240.7	pfam05954	Phage_GPD	FALSE	VGRG	13	Phage_GPD	254
2529999293	2529292782	121	12	107	17	107	2.5e-12	46.8	pfam13665	DUF4150	FALSE	PAAR	11	DUF4150	14
2529999557	2529292782	741	58	358	1	302	1.6e-86	290.2	pfam05954	Phage_GPD	FALSE	VGRG	0	Phage_GPD~Gp5_C	167
2529999557	2529292782	741	58	358	1	302	1.6e-86	290.2	pfam05954	Phage_GPD	FALSE	VGRG	0	Phage_GPD~Gp5_C	167
2529999557	2529292782	741	529	552	2	23	0.00021	21.1	pfam06715	Gp5_C	FALSE	VGRG	0	Phage_GPD~Gp5_C	167
2529999557	2529292782	741	529	552	2	23	0.00021	21.1	pfam06715	Gp5_C	FALSE	VGRG	0	Phage_GPD~Gp5_C	167
2529999617	2529292782	88	7	77	2	69	8.7e-22	76.9	pfam05488	PAAR_motif	FALSE	PAAR	0	PAAR_motif	11
2530001787	2529292782	190	6	143	9	130	5.1e-23	81.7	pfam05638	T6SS_HCP	FALSE	HCP	0	T6SS_HCP	47
2530001958	2529292782	159	6	143	1	130	1.1e-23	83.9	pfam05638	T6SS_HCP	FALSE	HCP	0	T6SS_HCP	16
2530002784	2529292782	172	6	155	2	130	1.6e-32	112.5	pfam05638	T6SS_HCP	FALSE	HCP	5	T6SS_HCP	17
2530003968	2529292783	172	8	147	1	130	1.5e-39	135.2	pfam05638	T6SS_HCP	FALSE	HCP	8	T6SS_HCP	25
2530003973	2529292783	782	24	329	2	302	1.8e-71	240.7	pfam05954	Phage_GPD	FALSE	VGRG	13	Phage_GPD	254
2530003978	2529292783	121	12	107	17	107	2.5e-12	46.8	pfam13665	DUF4150	FALSE	PAAR	11	DUF4150	14
2530004302	2529292783	101	20	90	2	69	1.4e-21	76.3	pfam05488	PAAR_motif	FALSE	PAAR	0	PAAR_motif	11
2530006385	2529292783	86	7	77	2	68	1.2e-11	44.4	pfam05488	PAAR_motif	FALSE	PAAR	5	PAAR_motif	9
2530006457	2529292783	190	6	143	9	130	5.1e-23	81.7	pfam05638	T6SS_HCP	FALSE	HCP	0	T6SS_HCP	47
2530006602	2529292783	161	6	136	1	130	9e-41	139.2	pfam05638	T6SS_HCP	FALSE	HCP	7	T6SS_HCP	25
2530006632	2529292783	159	6	143	1	130	1.1e-23	83.9	pfam05638	T6SS_HCP	FALSE	HCP	0	T6SS_HCP	16
2530007325	2529292783	954	79	151	6	67	7.3e-14	51.5	pfam05488	PAAR_motif	TRUE	PAAR	6	PAAR_motif~RHS_repeat	803
2530007325	2529292783	954	638	672	3	34	6.9e-07	29.5	pfam05593	RHS_repeat	TRUE	PAAR	6	PAAR_motif~RHS_repeat	803
2530007325	2529292783	954	662	696	4	37	3.8e-06	27.1	pfam05593	RHS_repeat	TRUE	PAAR	6	PAAR_motif~RHS_repeat	803
2530007325	2529292783	954	865	901	1	38	2.5e-05	24.6	pfam05593	RHS_repeat	TRUE	PAAR	6	PAAR_motif~RHS_repeat	803
2530007443	2529292783	172	6	155	2	130	1.6e-32	112.5	pfam05638	T6SS_HCP	FALSE	HCP	5	T6SS_HCP	17
2530008718	2529292784	172	8	147	1	130	1.5e-39	135.2	pfam05638	T6SS_HCP	FALSE	HCP	8	T6SS_HCP	25
2530008723	2529292784	782	24	329	2	302	1.8e-71	240.7	pfam05954	Phage_GPD	FALSE	VGRG	13	Phage_GPD	254
2530008728	2529292784	121	12	107	17	107	2.5e-12	46.8	pfam13665	DUF4150	FALSE	PAAR	11	DUF4150	14
2530008997	2529292784	741	58	358	1	302	1.6e-86	290.2	pfam05954	Phage_GPD	FALSE	VGRG	0	Phage_GPD~Gp5_C	167
2530008997	2529292784	741	58	358	1	302	1.6e-86	290.2	pfam05954	Phage_GPD	FALSE	VGRG	0	Phage_GPD~Gp5_C	167
2530008997	2529292784	741	529	552	2	23	0.00021	21.1	pfam06715	Gp5_C	FALSE	VGRG	0	Phage_GPD~Gp5_C	167
2530008997	2529292784	741	529	552	2	23	0.00021	21.1	pfam06715	Gp5_C	FALSE	VGRG	0	Phage_GPD~Gp5_C	167
2530009101	2529292784	88	7	77	2	69	8.7e-22	76.9	pfam05488	PAAR_motif	FALSE	PAAR	0	PAAR_motif	11
2530011256	2529292784	86	7	77	2	68	1.2e-11	44.4	pfam05488	PAAR_motif	FALSE	PAAR	4	PAAR_motif	9
2530011328	2529292784	190	6	143	9	130	5.1e-23	81.7	pfam05638	T6SS_HCP	FALSE	HCP	0	T6SS_HCP	47
2530011477	2529292784	161	6	136	1	130	9e-41	139.2	pfam05638	T6SS_HCP	FALSE	HCP	7	T6SS_HCP	25
2530011505	2529292784	159	6	143	1	130	1.1e-23	83.9	pfam05638	T6SS_HCP	FALSE	HCP	0	T6SS_HCP	16
2530012340	2529292784	172	6	155	2	130	1.6e-32	112.5	pfam05638	T6SS_HCP	FALSE	HCP	5	T6SS_HCP	17
2530014613	2529292785	94	12	87	9	67	1.1e-17	63.7	pfam05488	PAAR_motif	FALSE	PAAR	9	PAAR_motif	7
2530014630	2529292785	991	39	336	7	302	7.1e-71	238.8	pfam05954	Phage_GPD	TRUE	VGRG	8	Phage_GPD~PG_binding_1	195
2530014630	2529292785	991	730	778	2	42	4.3e-08	33.1	pfam01471	PG_binding_1	TRUE	VGRG	8	Phage_GPD~PG_binding_1	195
2530098513	2529292818	172	6	155	1	130	1.6e-34	119	pfam05638	T6SS_HCP	FALSE	HCP	0	T6SS_HCP	17
2530100630	2529292818	172	6	155	1	130	1.6e-34	119	pfam05638	T6SS_HCP	FALSE	HCP	1	T6SS_HCP	17
2530100631	2529292818	694	39	336	7	303	9.6e-76	254.8	pfam05954	Phage_GPD	FALSE	VGRG	1	Phage_GPD	138
2530100709	2529292818	94	12	87	9	67	8.6e-18	64.1	pfam05488	PAAR_motif	FALSE	PAAR	9	PAAR_motif	7
2530100726	2529292818	1017	39	336	7	302	1.6e-70	237.7	pfam05954	Phage_GPD	TRUE	VGRG	8	Phage_GPD~PG_binding_1	221
2530100726	2529292818	1017	730	778	2	42	4.4e-08	33.1	pfam01471	PG_binding_1	TRUE	VGRG	8	Phage_GPD~PG_binding_1	221
2530102283	2529292819	172	6	155	1	130	1.6e-34	119	pfam05638	T6SS_HCP	FALSE	HCP	0	T6SS_HCP	17
2530104377	2529292819	172	6	155	1	130	1.6e-34	119	pfam05638	T6SS_HCP	FALSE	HCP	1	T6SS_HCP	17
2530104378	2529292819	694	39	336	7	303	9.6e-76	254.8	pfam05954	Phage_GPD	FALSE	VGRG	1	Phage_GPD	138
2530104474	2529292819	1008	30	327	7	302	1.5e-70	237.7	pfam05954	Phage_GPD	TRUE	VGRG	8	Phage_GPD~PG_binding_1	212
2530104474	2529292819	1008	721	769	2	42	4.3e-08	33.1	pfam01471	PG_binding_1	TRUE	VGRG	8	Phage_GPD~PG_binding_1	212
2530104631	2529292820	94	12	87	9	67	8.6e-18	64.1	pfam05488	PAAR_motif	FALSE	PAAR	9	PAAR_motif	7
2530104648	2529292820	1017	39	336	7	302	1.6e-70	237.7	pfam05954	Phage_GPD	TRUE	VGRG	8	Phage_GPD~PG_binding_1	221
2530104648	2529292820	1017	730	778	2	42	4.4e-08	33.1	pfam01471	PG_binding_1	TRUE	VGRG	8	Phage_GPD~PG_binding_1	221
2530111745	2529292821	94	12	87	9	67	8.6e-18	64.1	pfam05488	PAAR_motif	FALSE	PAAR	9	PAAR_motif	7
2530111762	2529292821	1017	39	336	7	302	1.6e-70	237.7	pfam05954	Phage_GPD	TRUE	VGRG	8	Phage_GPD~PG_binding_1	221
2530111762	2529292821	1017	730	778	2	42	4.4e-08	33.1	pfam01471	PG_binding_1	TRUE	VGRG	8	Phage_GPD~PG_binding_1	221
2530115621	2529292822	694	39	336	7	303	7.1e-77	258.5	pfam05954	Phage_GPD	FALSE	VGRG	1	Phage_GPD	138
2530115697	2529292822	94	12	87	9	67	1.1e-17	63.7	pfam05488	PAAR_motif	FALSE	PAAR	9	PAAR_motif	7
2530115715	2529292822	989	11	308	7	302	2e-71	240.6	pfam05954	Phage_GPD	TRUE	VGRG	8	Phage_GPD~PG_binding_1	193
2530115715	2529292822	989	702	750	2	42	4.2e-08	33.1	pfam01471	PG_binding_1	TRUE	VGRG	8	Phage_GPD~PG_binding_1	193
2530118006	2529292823	683	39	336	7	303	4.8e-77	259.1	pfam05954	Phage_GPD	FALSE	VGRG	2	Phage_GPD	125
2530119460	2529292823	94	12	87	9	67	1.1e-17	63.7	pfam05488	PAAR_motif	FALSE	PAAR	9	PAAR_motif	7
2530119478	2529292823	1017	39	336	7	302	2.1e-71	240.5	pfam05954	Phage_GPD	TRUE	VGRG	8	Phage_GPD~PG_binding_1	221
2530119478	2529292823	1017	730	778	2	42	4.4e-08	33.1	pfam01471	PG_binding_1	TRUE	VGRG	8	Phage_GPD~PG_binding_1	221
2530120893	2529292824	172	6	155	1	130	1.6e-34	119	pfam05638	T6SS_HCP	FALSE	HCP	0	T6SS_HCP	17
2530120973	2529292824	94	12	87	9	67	8.6e-18	64.1	pfam05488	PAAR_motif	FALSE	PAAR	9	PAAR_motif	7
2530120990	2529292824	1017	39	336	7	302	1.6e-70	237.7	pfam05954	Phage_GPD	TRUE	VGRG	8	Phage_GPD~PG_binding_1	221
2530120990	2529292824	1017	730	778	2	42	4.4e-08	33.1	pfam01471	PG_binding_1	TRUE	VGRG	8	Phage_GPD~PG_binding_1	221
2530123931	2529292825	94	12	87	9	67	8.6e-18	64.1	pfam05488	PAAR_motif	FALSE	PAAR	9	PAAR_motif	7
2530123948	2529292825	1017	39	336	7	302	1.6e-70	237.7	pfam05954	Phage_GPD	TRUE	VGRG	8	Phage_GPD~PG_binding_1	221
2530123948	2529292825	1017	730	778	2	42	4.4e-08	33.1	pfam01471	PG_binding_1	TRUE	VGRG	8	Phage_GPD~PG_binding_1	221
2530130757	2529292826	94	12	87	9	67	8.6e-18	64.1	pfam05488	PAAR_motif	FALSE	PAAR	9	PAAR_motif	7
2530132253	2529292827	172	6	155	1	130	1.6e-34	119	pfam05638	T6SS_HCP	FALSE	HCP	1	T6SS_HCP	17
2530132254	2529292827	694	39	336	7	303	9.6e-76	254.8	pfam05954	Phage_GPD	FALSE	VGRG	1	Phage_GPD	138
2530132332	2529292827	94	12	87	9	67	8.6e-18	64.1	pfam05488	PAAR_motif	FALSE	PAAR	9	PAAR_motif	7
2530132349	2529292827	1017	39	336	7	302	1.6e-70	237.7	pfam05954	Phage_GPD	TRUE	VGRG	8	Phage_GPD~PG_binding_1	221
2530132349	2529292827	1017	730	778	2	42	4.4e-08	33.1	pfam01471	PG_binding_1	TRUE	VGRG	8	Phage_GPD~PG_binding_1	221
2530133861	2529292827	172	6	155	1	130	1.6e-34	119	pfam05638	T6SS_HCP	FALSE	HCP	1	T6SS_HCP	17
2530133862	2529292827	1163	39	336	7	303	2.8e-77	259.9	pfam05954	Phage_GPD	TRUE	VGRG	1	Phage_GPD~ACD	367
2530133862	2529292827	1163	726	1111	1	386	0	790.6	pfam16671	ACD	TRUE	VGRG	1	Phage_GPD~ACD	367
2530137247	2529292828	739	125	435	2	303	3.4e-100	335.1	pfam05954	Phage_GPD	FALSE	VGRG	8	Phage_GPD	89
2530137249	2529292828	1503	185	254	8	67	4.8e-15	55.3	pfam05488	PAAR_motif	TRUE	PAAR	7	PAAR_motif~RHS_repeat	1249
2530137249	2529292828	1503	932	968	1	38	1.1e-07	32	pfam05593	RHS_repeat	TRUE	PAAR	7	PAAR_motif~RHS_repeat	1249
2530137249	2529292828	1503	1174	1205	1	30	9.6e-08	32.2	pfam05593	RHS_repeat	TRUE	PAAR	7	PAAR_motif~RHS_repeat	1249
2530138228	2529292828	163	6	146	1	130	2.6e-38	131.2	pfam05638	T6SS_HCP	FALSE	HCP	7	T6SS_HCP	17
2530138231	2529292828	790	30	349	1	300	9.4e-59	199	pfam05954	Phage_GPD	FALSE	VGRG	7	Phage_GPD~T6SS_Vgr~DUF2345	41
2530138231	2529292828	790	30	349	1	300	9.4e-59	199	pfam05954	Phage_GPD	FALSE	VGRG	7	Phage_GPD~T6SS_Vgr~DUF2345	41
2530138231	2529292828	790	30	349	1	300	9.4e-59	199	pfam05954	Phage_GPD	FALSE	VGRG	7	Phage_GPD~T6SS_Vgr~DUF2345	41
2530138231	2529292828	790	480	585	3	108	2.1e-33	114.5	pfam13296	T6SS_Vgr	FALSE	VGRG	7	Phage_GPD~T6SS_Vgr~DUF2345	41
2530138231	2529292828	790	480	585	3	108	2.1e-33	114.5	pfam13296	T6SS_Vgr	FALSE	VGRG	7	Phage_GPD~T6SS_Vgr~DUF2345	41
2530138231	2529292828	790	480	585	3	108	2.1e-33	114.5	pfam13296	T6SS_Vgr	FALSE	VGRG	7	Phage_GPD~T6SS_Vgr~DUF2345	41
2530138231	2529292828	790	603	749	5	143	6.3e-48	162.3	pfam10106	DUF2345	FALSE	VGRG	7	Phage_GPD~T6SS_Vgr~DUF2345	41
2530138231	2529292828	790	603	749	5	143	6.3e-48	162.3	pfam10106	DUF2345	FALSE	VGRG	7	Phage_GPD~T6SS_Vgr~DUF2345	41
2530138231	2529292828	790	603	749	5	143	6.3e-48	162.3	pfam10106	DUF2345	FALSE	VGRG	7	Phage_GPD~T6SS_Vgr~DUF2345	41
2530138238	2529292828	838	32	351	1	300	4.2e-60	203.4	pfam05954	Phage_GPD	TRUE	VGRG	9	Phage_GPD~T6SS_Vgr~DUF2345	42
2530138238	2529292828	838	32	351	1	300	4.2e-60	203.4	pfam05954	Phage_GPD	TRUE	VGRG	9	Phage_GPD~T6SS_Vgr~DUF2345	42
2530138238	2529292828	838	32	351	1	300	4.2e-60	203.4	pfam05954	Phage_GPD	TRUE	VGRG	9	Phage_GPD~T6SS_Vgr~DUF2345	42
2530138238	2529292828	838	482	590	3	107	1.5e-34	118.3	pfam13296	T6SS_Vgr	TRUE	VGRG	9	Phage_GPD~T6SS_Vgr~DUF2345	42
2530138238	2529292828	838	482	590	3	107	1.5e-34	118.3	pfam13296	T6SS_Vgr	TRUE	VGRG	9	Phage_GPD~T6SS_Vgr~DUF2345	42
2530138238	2529292828	838	482	590	3	107	1.5e-34	118.3	pfam13296	T6SS_Vgr	TRUE	VGRG	9	Phage_GPD~T6SS_Vgr~DUF2345	42
2530138238	2529292828	838	604	749	3	143	6.2e-49	165.6	pfam10106	DUF2345	TRUE	VGRG	9	Phage_GPD~T6SS_Vgr~DUF2345	42
2530138238	2529292828	838	604	749	3	143	6.2e-49	165.6	pfam10106	DUF2345	TRUE	VGRG	9	Phage_GPD~T6SS_Vgr~DUF2345	42
2530138238	2529292828	838	604	749	3	143	6.2e-49	165.6	pfam10106	DUF2345	TRUE	VGRG	9	Phage_GPD~T6SS_Vgr~DUF2345	42
2530138244	2529292828	472	9	89	2	65	2.7e-07	30.5	pfam05488	PAAR_motif	TRUE	PAAR	8	PAAR_motif	383
2530138972	2529292828	392	6	139	7	129	2.3e-10	40.9	pfam05638	T6SS_HCP	TRUE	HCP	0	T6SS_HCP~Colicin-DNase	253
2530138972	2529292828	392	245	355	39	104	0.00019	21.7	pfam12639	Colicin-DNase	TRUE	HCP	0	T6SS_HCP~Colicin-DNase	253
2530151411	2529292831	160	6	144	8	130	6.7e-23	81.4	pfam05638	T6SS_HCP	FALSE	HCP	10	T6SS_HCP	16
2530151429	2529292831	172	6	155	3	130	4.5e-31	107.8	pfam05638	T6SS_HCP	FALSE	HCP	7	T6SS_HCP	17
2530151769	2529292831	1505	130	297	8	68	4.2e-17	61.9	pfam05488	PAAR_motif	TRUE	PAAR	0	PAAR_motif~RHS_repeat	1208
2530151769	2529292831	1505	618	654	1	36	1.3e-06	28.6	pfam05593	RHS_repeat	TRUE	PAAR	0	PAAR_motif~RHS_repeat	1208
2530151769	2529292831	1505	679	716	1	38	1.9e-07	31.3	pfam05593	RHS_repeat	TRUE	PAAR	0	PAAR_motif~RHS_repeat	1208
2530151769	2529292831	1505	721	759	1	38	8.2e-06	26.1	pfam05593	RHS_repeat	TRUE	PAAR	0	PAAR_motif~RHS_repeat	1208
2530151769	2529292831	1505	869	906	1	36	2e-06	28	pfam05593	RHS_repeat	TRUE	PAAR	0	PAAR_motif~RHS_repeat	1208
2530151769	2529292831	1505	975	1011	2	37	4.3e-06	27	pfam05593	RHS_repeat	TRUE	PAAR	0	PAAR_motif~RHS_repeat	1208
2530154984	2529292831	392	6	139	7	130	2.6e-10	40.7	pfam05638	T6SS_HCP	TRUE	HCP	0	T6SS_HCP~Colicin-DNase	253
2530154984	2529292831	392	245	355	39	104	0.00019	21.7	pfam12639	Colicin-DNase	TRUE	HCP	0	T6SS_HCP~Colicin-DNase	253
2530156124	2529292831	713	27	329	2	303	9.8e-73	244.9	pfam05954	Phage_GPD	FALSE	VGRG	0	Phage_GPD	169
2530156668	2529292832	160	6	144	8	130	6.7e-23	81.4	pfam05638	T6SS_HCP	FALSE	HCP	10	T6SS_HCP	16
2530156686	2529292832	172	6	155	3	130	4.5e-31	107.8	pfam05638	T6SS_HCP	FALSE	HCP	8	T6SS_HCP	17
2530156688	2529292832	702	27	329	2	303	9.4e-72	241.7	pfam05954	Phage_GPD	FALSE	VGRG	6	Phage_GPD	158
2530157040	2529292832	1505	130	297	8	68	4.2e-17	61.9	pfam05488	PAAR_motif	TRUE	PAAR	0	PAAR_motif~RHS_repeat	1208
2530157040	2529292832	1505	618	654	1	36	1.3e-06	28.6	pfam05593	RHS_repeat	TRUE	PAAR	0	PAAR_motif~RHS_repeat	1208
2530157040	2529292832	1505	679	716	1	38	1.9e-07	31.3	pfam05593	RHS_repeat	TRUE	PAAR	0	PAAR_motif~RHS_repeat	1208
2530157040	2529292832	1505	721	759	1	38	8.2e-06	26.1	pfam05593	RHS_repeat	TRUE	PAAR	0	PAAR_motif~RHS_repeat	1208
2530157040	2529292832	1505	869	906	1	36	2e-06	28	pfam05593	RHS_repeat	TRUE	PAAR	0	PAAR_motif~RHS_repeat	1208
2530157040	2529292832	1505	975	1011	2	37	4.3e-06	27	pfam05593	RHS_repeat	TRUE	PAAR	0	PAAR_motif~RHS_repeat	1208
2530160477	2529292832	392	6	139	7	130	2.6e-10	40.7	pfam05638	T6SS_HCP	TRUE	HCP	0	T6SS_HCP~Colicin-DNase	253
2530160477	2529292832	392	245	355	39	104	0.00019	21.7	pfam12639	Colicin-DNase	TRUE	HCP	0	T6SS_HCP~Colicin-DNase	253
2530166115	2529292833	392	6	139	7	130	2.6e-10	40.7	pfam05638	T6SS_HCP	TRUE	HCP	0	T6SS_HCP~Colicin-DNase	253
2530166115	2529292833	392	245	355	39	104	0.00019	21.7	pfam12639	Colicin-DNase	TRUE	HCP	0	T6SS_HCP~Colicin-DNase	253
2530172685	2529292835	160	6	144	8	130	6.7e-23	81.4	pfam05638	T6SS_HCP	FALSE	HCP	10	T6SS_HCP	16
2530172703	2529292835	172	6	155	3	130	4.5e-31	107.8	pfam05638	T6SS_HCP	FALSE	HCP	8	T6SS_HCP	17
2530173259	2529292835	1505	130	297	8	68	4.2e-17	61.9	pfam05488	PAAR_motif	TRUE	PAAR	2	PAAR_motif~RHS_repeat	1208
2530173259	2529292835	1505	618	654	1	36	1.3e-06	28.6	pfam05593	RHS_repeat	TRUE	PAAR	2	PAAR_motif~RHS_repeat	1208
2530173259	2529292835	1505	679	716	1	38	1.9e-07	31.3	pfam05593	RHS_repeat	TRUE	PAAR	2	PAAR_motif~RHS_repeat	1208
2530173259	2529292835	1505	721	759	1	38	8.2e-06	26.1	pfam05593	RHS_repeat	TRUE	PAAR	2	PAAR_motif~RHS_repeat	1208
2530173259	2529292835	1505	869	906	1	36	2e-06	28	pfam05593	RHS_repeat	TRUE	PAAR	2	PAAR_motif~RHS_repeat	1208
2530173259	2529292835	1505	975	1011	2	37	4.3e-06	27	pfam05593	RHS_repeat	TRUE	PAAR	2	PAAR_motif~RHS_repeat	1208
2530176408	2529292835	392	6	139	7	130	2.6e-10	40.7	pfam05638	T6SS_HCP	TRUE	HCP	0	T6SS_HCP~Colicin-DNase	253
2530176408	2529292835	392	245	355	39	104	0.00019	21.7	pfam12639	Colicin-DNase	TRUE	HCP	0	T6SS_HCP~Colicin-DNase	253
2530183558	2529292837	160	6	144	8	130	6.7e-23	81.4	pfam05638	T6SS_HCP	FALSE	HCP	10	T6SS_HCP	16
2530184975	2529292837	702	27	329	2	302	7.4e-73	245.3	pfam05954	Phage_GPD	FALSE	VGRG	1	Phage_GPD	158
2530187201	2529292837	392	6	139	7	130	2.6e-10	40.7	pfam05638	T6SS_HCP	TRUE	HCP	0	T6SS_HCP~Colicin-DNase	253
2530187201	2529292837	392	245	355	39	104	0.00019	21.7	pfam12639	Colicin-DNase	TRUE	HCP	0	T6SS_HCP~Colicin-DNase	253
2530189110	2529292838	172	8	147	1	130	1.5e-39	135.2	pfam05638	T6SS_HCP	FALSE	HCP	8	T6SS_HCP	25
2530189115	2529292838	782	24	329	2	302	1.8e-71	240.7	pfam05954	Phage_GPD	FALSE	VGRG	12	Phage_GPD	254
2530189120	2529292838	121	12	107	17	107	2.5e-12	46.8	pfam13665	DUF4150	FALSE	PAAR	10	DUF4150	14
2530189393	2529292838	741	58	358	1	302	1.6e-86	290.2	pfam05954	Phage_GPD	FALSE	VGRG	0	Phage_GPD~Gp5_C	167
2530189393	2529292838	741	58	358	1	302	1.6e-86	290.2	pfam05954	Phage_GPD	FALSE	VGRG	0	Phage_GPD~Gp5_C	167
2530189393	2529292838	741	529	552	2	23	0.00021	21.1	pfam06715	Gp5_C	FALSE	VGRG	0	Phage_GPD~Gp5_C	167
2530189393	2529292838	741	529	552	2	23	0.00021	21.1	pfam06715	Gp5_C	FALSE	VGRG	0	Phage_GPD~Gp5_C	167
2530189491	2529292838	88	7	77	2	69	8.7e-22	76.9	pfam05488	PAAR_motif	FALSE	PAAR	0	PAAR_motif	11
2530191469	2529292838	86	7	77	2	68	1.2e-11	44.4	pfam05488	PAAR_motif	FALSE	PAAR	5	PAAR_motif	9
2530191543	2529292838	190	6	143	9	130	5.1e-23	81.7	pfam05638	T6SS_HCP	FALSE	HCP	0	T6SS_HCP	47
2530191693	2529292838	161	6	136	1	130	9e-41	139.2	pfam05638	T6SS_HCP	FALSE	HCP	7	T6SS_HCP	25
2530191721	2529292838	159	6	143	1	130	1.1e-23	83.9	pfam05638	T6SS_HCP	FALSE	HCP	0	T6SS_HCP	16
2530192434	2529292838	954	79	151	6	67	7.3e-14	51.5	pfam05488	PAAR_motif	TRUE	PAAR	2	PAAR_motif~RHS_repeat	803
2530192434	2529292838	954	638	672	3	34	6.9e-07	29.5	pfam05593	RHS_repeat	TRUE	PAAR	2	PAAR_motif~RHS_repeat	803
2530192434	2529292838	954	662	696	4	37	3.8e-06	27.1	pfam05593	RHS_repeat	TRUE	PAAR	2	PAAR_motif~RHS_repeat	803
2530192434	2529292838	954	865	901	1	38	2.5e-05	24.6	pfam05593	RHS_repeat	TRUE	PAAR	2	PAAR_motif~RHS_repeat	803
2530192535	2529292838	172	6	155	2	130	1.6e-32	112.5	pfam05638	T6SS_HCP	FALSE	HCP	4	T6SS_HCP	17
2530233059	2529292851	85	7	77	2	69	9.8e-20	70.3	pfam05488	PAAR_motif	FALSE	PAAR	1	PAAR_motif	8
2530234970	2529292851	785	41	357	1	301	8.1e-66	222.2	pfam05954	Phage_GPD	FALSE	VGRG	2	Phage_GPD~T6SS_Vgr~DUF2345	28
2530234970	2529292851	785	41	357	1	301	8.1e-66	222.2	pfam05954	Phage_GPD	FALSE	VGRG	2	Phage_GPD~T6SS_Vgr~DUF2345	28
2530234970	2529292851	785	41	357	1	301	8.1e-66	222.2	pfam05954	Phage_GPD	FALSE	VGRG	2	Phage_GPD~T6SS_Vgr~DUF2345	28
2530234970	2529292851	785	487	591	4	108	6.9e-38	129	pfam13296	T6SS_Vgr	FALSE	VGRG	2	Phage_GPD~T6SS_Vgr~DUF2345	28
2530234970	2529292851	785	487	591	4	108	6.9e-38	129	pfam13296	T6SS_Vgr	FALSE	VGRG	2	Phage_GPD~T6SS_Vgr~DUF2345	28
2530234970	2529292851	785	487	591	4	108	6.9e-38	129	pfam13296	T6SS_Vgr	FALSE	VGRG	2	Phage_GPD~T6SS_Vgr~DUF2345	28
2530234970	2529292851	785	608	757	4	149	5e-46	156.2	pfam10106	DUF2345	FALSE	VGRG	2	Phage_GPD~T6SS_Vgr~DUF2345	28
2530234970	2529292851	785	608	757	4	149	5e-46	156.2	pfam10106	DUF2345	FALSE	VGRG	2	Phage_GPD~T6SS_Vgr~DUF2345	28
2530234970	2529292851	785	608	757	4	149	5e-46	156.2	pfam10106	DUF2345	FALSE	VGRG	2	Phage_GPD~T6SS_Vgr~DUF2345	28
2530234987	2529292851	87	7	79	1	69	6.8e-25	86.9	pfam05488	PAAR_motif	FALSE	PAAR	5	PAAR_motif	8
2530234993	2529292851	777	33	342	2	301	1.2e-56	192.1	pfam05954	Phage_GPD	FALSE	VGRG	5	Phage_GPD~T6SS_Vgr~DUF2345	37
2530234993	2529292851	777	33	342	2	301	1.2e-56	192.1	pfam05954	Phage_GPD	FALSE	VGRG	5	Phage_GPD~T6SS_Vgr~DUF2345	37
2530234993	2529292851	777	33	342	2	301	1.2e-56	192.1	pfam05954	Phage_GPD	FALSE	VGRG	5	Phage_GPD~T6SS_Vgr~DUF2345	37
2530234993	2529292851	777	472	576	3	108	2.2e-33	114.5	pfam13296	T6SS_Vgr	FALSE	VGRG	5	Phage_GPD~T6SS_Vgr~DUF2345	37
2530234993	2529292851	777	472	576	3	108	2.2e-33	114.5	pfam13296	T6SS_Vgr	FALSE	VGRG	5	Phage_GPD~T6SS_Vgr~DUF2345	37
2530234993	2529292851	777	472	576	3	108	2.2e-33	114.5	pfam13296	T6SS_Vgr	FALSE	VGRG	5	Phage_GPD~T6SS_Vgr~DUF2345	37
2530234993	2529292851	777	593	740	14	150	3.1e-35	121.1	pfam10106	DUF2345	FALSE	VGRG	5	Phage_GPD~T6SS_Vgr~DUF2345	37
2530234993	2529292851	777	593	740	14	150	3.1e-35	121.1	pfam10106	DUF2345	FALSE	VGRG	5	Phage_GPD~T6SS_Vgr~DUF2345	37
2530234993	2529292851	777	593	740	14	150	3.1e-35	121.1	pfam10106	DUF2345	FALSE	VGRG	5	Phage_GPD~T6SS_Vgr~DUF2345	37
2530235184	2529292851	87	7	78	2	69	9.1e-18	64	pfam05488	PAAR_motif	FALSE	PAAR	1	PAAR_motif	9
2530235190	2529292851	909	36	367	1	301	1.4e-53	182.1	pfam05954	Phage_GPD	TRUE	VGRG	1	Phage_GPD~T6SS_Vgr~DUF2345	113
2530235190	2529292851	909	36	367	1	301	1.4e-53	182.1	pfam05954	Phage_GPD	TRUE	VGRG	1	Phage_GPD~T6SS_Vgr~DUF2345	113
2530235190	2529292851	909	36	367	1	301	1.4e-53	182.1	pfam05954	Phage_GPD	TRUE	VGRG	1	Phage_GPD~T6SS_Vgr~DUF2345	113
2530235190	2529292851	909	497	602	4	108	3.8e-36	123.4	pfam13296	T6SS_Vgr	TRUE	VGRG	1	Phage_GPD~T6SS_Vgr~DUF2345	113
2530235190	2529292851	909	497	602	4	108	3.8e-36	123.4	pfam13296	T6SS_Vgr	TRUE	VGRG	1	Phage_GPD~T6SS_Vgr~DUF2345	113
2530235190	2529292851	909	497	602	4	108	3.8e-36	123.4	pfam13296	T6SS_Vgr	TRUE	VGRG	1	Phage_GPD~T6SS_Vgr~DUF2345	113
2530235190	2529292851	909	619	768	4	150	7.6e-53	178.3	pfam10106	DUF2345	TRUE	VGRG	1	Phage_GPD~T6SS_Vgr~DUF2345	113
2530235190	2529292851	909	619	768	4	150	7.6e-53	178.3	pfam10106	DUF2345	TRUE	VGRG	1	Phage_GPD~T6SS_Vgr~DUF2345	113
2530235190	2529292851	909	619	768	4	150	7.6e-53	178.3	pfam10106	DUF2345	TRUE	VGRG	1	Phage_GPD~T6SS_Vgr~DUF2345	113
2530235584	2529292851	163	6	146	1	130	1.1e-36	126	pfam05638	T6SS_HCP	FALSE	HCP	7	T6SS_HCP	17
2530235601	2529292851	88	8	80	2	69	1.4e-21	76.3	pfam05488	PAAR_motif	FALSE	PAAR	11	PAAR_motif	8
2530235707	2529292851	164	13	150	1	130	1.2e-16	61.2	pfam05638	T6SS_HCP	FALSE	HCP	0	T6SS_HCP	14
2530238992	2529292853	160	6	144	8	130	6.7e-23	81.4	pfam05638	T6SS_HCP	FALSE	HCP	10	T6SS_HCP	16
2530239009	2529292853	172	6	155	3	130	4.5e-31	107.8	pfam05638	T6SS_HCP	FALSE	HCP	8	T6SS_HCP	17
2530239389	2529292853	713	27	329	2	303	4.4e-72	242.8	pfam05954	Phage_GPD	FALSE	VGRG	0	Phage_GPD	169
2530242738	2529292853	392	6	139	7	130	2.6e-10	40.7	pfam05638	T6SS_HCP	TRUE	HCP	0	T6SS_HCP~Colicin-DNase	253
2530242738	2529292853	392	245	355	39	104	0.00019	21.7	pfam12639	Colicin-DNase	TRUE	HCP	0	T6SS_HCP~Colicin-DNase	253
2530256471	2529292858	172	8	147	1	130	1.5e-39	135.2	pfam05638	T6SS_HCP	FALSE	HCP	8	T6SS_HCP	25
2530256476	2529292858	782	24	329	2	302	1.8e-71	240.7	pfam05954	Phage_GPD	FALSE	VGRG	13	Phage_GPD	254
2530256481	2529292858	121	12	107	17	107	2.5e-12	46.8	pfam13665	DUF4150	FALSE	PAAR	11	DUF4150	14
2530256741	2529292858	741	58	358	1	302	1.6e-86	290.2	pfam05954	Phage_GPD	FALSE	VGRG	0	Phage_GPD~Gp5_C	167
2530256741	2529292858	741	58	358	1	302	1.6e-86	290.2	pfam05954	Phage_GPD	FALSE	VGRG	0	Phage_GPD~Gp5_C	167
2530256741	2529292858	741	529	552	2	23	0.00021	21.1	pfam06715	Gp5_C	FALSE	VGRG	0	Phage_GPD~Gp5_C	167
2530256741	2529292858	741	529	552	2	23	0.00021	21.1	pfam06715	Gp5_C	FALSE	VGRG	0	Phage_GPD~Gp5_C	167
2530256846	2529292858	88	7	77	2	69	8.7e-22	76.9	pfam05488	PAAR_motif	FALSE	PAAR	0	PAAR_motif	11
2530258946	2529292858	86	7	77	2	68	1.2e-11	44.4	pfam05488	PAAR_motif	FALSE	PAAR	5	PAAR_motif	9
2530259019	2529292858	190	6	143	9	130	5.1e-23	81.7	pfam05638	T6SS_HCP	FALSE	HCP	0	T6SS_HCP	47
2530259164	2529292858	161	6	136	1	130	9e-41	139.2	pfam05638	T6SS_HCP	FALSE	HCP	6	T6SS_HCP	25
2530259193	2529292858	159	6	143	1	130	1.1e-23	83.9	pfam05638	T6SS_HCP	FALSE	HCP	0	T6SS_HCP	16
2530259901	2529292858	954	79	151	6	67	7.3e-14	51.5	pfam05488	PAAR_motif	TRUE	PAAR	4	PAAR_motif~RHS_repeat	803
2530259901	2529292858	954	638	672	3	34	6.9e-07	29.5	pfam05593	RHS_repeat	TRUE	PAAR	4	PAAR_motif~RHS_repeat	803
2530259901	2529292858	954	662	696	4	37	3.8e-06	27.1	pfam05593	RHS_repeat	TRUE	PAAR	4	PAAR_motif~RHS_repeat	803
2530259901	2529292858	954	865	901	1	38	2.5e-05	24.6	pfam05593	RHS_repeat	TRUE	PAAR	4	PAAR_motif~RHS_repeat	803
2530260021	2529292858	172	6	155	2	130	1.6e-32	112.5	pfam05638	T6SS_HCP	FALSE	HCP	5	T6SS_HCP	17
2530261274	2529292859	172	8	147	1	130	1.5e-39	135.2	pfam05638	T6SS_HCP	FALSE	HCP	8	T6SS_HCP	25
2530261279	2529292859	782	24	329	2	302	1.8e-71	240.7	pfam05954	Phage_GPD	FALSE	VGRG	13	Phage_GPD	254
2530261284	2529292859	121	12	107	17	107	2.5e-12	46.8	pfam13665	DUF4150	FALSE	PAAR	11	DUF4150	14
2530261538	2529292859	741	58	358	1	302	1.6e-86	290.2	pfam05954	Phage_GPD	FALSE	VGRG	0	Phage_GPD~Gp5_C	167
2530261538	2529292859	741	58	358	1	302	1.6e-86	290.2	pfam05954	Phage_GPD	FALSE	VGRG	0	Phage_GPD~Gp5_C	167
2530261538	2529292859	741	529	552	2	23	0.00021	21.1	pfam06715	Gp5_C	FALSE	VGRG	0	Phage_GPD~Gp5_C	167
2530261538	2529292859	741	529	552	2	23	0.00021	21.1	pfam06715	Gp5_C	FALSE	VGRG	0	Phage_GPD~Gp5_C	167
2530263757	2529292859	86	7	77	2	68	1.2e-11	44.4	pfam05488	PAAR_motif	FALSE	PAAR	5	PAAR_motif	9
2530263970	2529292859	161	6	136	1	130	9e-41	139.2	pfam05638	T6SS_HCP	FALSE	HCP	8	T6SS_HCP	25
2530264704	2529292859	954	79	151	6	67	7.3e-14	51.5	pfam05488	PAAR_motif	TRUE	PAAR	4	PAAR_motif~RHS_repeat	803
2530264704	2529292859	954	638	672	3	34	6.9e-07	29.5	pfam05593	RHS_repeat	TRUE	PAAR	4	PAAR_motif~RHS_repeat	803
2530264704	2529292859	954	662	696	4	37	3.8e-06	27.1	pfam05593	RHS_repeat	TRUE	PAAR	4	PAAR_motif~RHS_repeat	803
2530264704	2529292859	954	865	901	1	38	2.5e-05	24.6	pfam05593	RHS_repeat	TRUE	PAAR	4	PAAR_motif~RHS_repeat	803
2530264833	2529292859	172	6	155	2	130	1.6e-32	112.5	pfam05638	T6SS_HCP	FALSE	HCP	5	T6SS_HCP	17
2530266156	2529292860	172	8	147	1	130	1.5e-39	135.2	pfam05638	T6SS_HCP	FALSE	HCP	8	T6SS_HCP	25
2530266161	2529292860	782	24	329	2	302	1.8e-71	240.7	pfam05954	Phage_GPD	FALSE	VGRG	13	Phage_GPD	254
2530266166	2529292860	121	12	107	17	107	2.5e-12	46.8	pfam13665	DUF4150	FALSE	PAAR	11	DUF4150	14
2530266437	2529292860	741	58	358	1	302	1.6e-86	290.2	pfam05954	Phage_GPD	FALSE	VGRG	0	Phage_GPD~Gp5_C	167
2530266437	2529292860	741	58	358	1	302	1.6e-86	290.2	pfam05954	Phage_GPD	FALSE	VGRG	0	Phage_GPD~Gp5_C	167
2530266437	2529292860	741	529	552	2	23	0.00021	21.1	pfam06715	Gp5_C	FALSE	VGRG	0	Phage_GPD~Gp5_C	167
2530266437	2529292860	741	529	552	2	23	0.00021	21.1	pfam06715	Gp5_C	FALSE	VGRG	0	Phage_GPD~Gp5_C	167
2530266546	2529292860	88	7	77	2	69	8.7e-22	76.9	pfam05488	PAAR_motif	FALSE	PAAR	0	PAAR_motif	11
2530268652	2529292860	86	7	77	2	68	1.2e-11	44.4	pfam05488	PAAR_motif	FALSE	PAAR	5	PAAR_motif	9
2530268722	2529292860	190	6	143	9	130	5.1e-23	81.7	pfam05638	T6SS_HCP	FALSE	HCP	0	T6SS_HCP	47
2530268872	2529292860	161	6	136	1	130	9e-41	139.2	pfam05638	T6SS_HCP	FALSE	HCP	6	T6SS_HCP	25
2530268899	2529292860	159	6	143	1	130	1.1e-23	83.9	pfam05638	T6SS_HCP	FALSE	HCP	0	T6SS_HCP	16
2530269608	2529292860	954	79	151	6	67	7.3e-14	51.5	pfam05488	PAAR_motif	TRUE	PAAR	2	PAAR_motif~RHS_repeat	803
2530269608	2529292860	954	638	672	3	34	6.9e-07	29.5	pfam05593	RHS_repeat	TRUE	PAAR	2	PAAR_motif~RHS_repeat	803
2530269608	2529292860	954	662	696	4	37	3.8e-06	27.1	pfam05593	RHS_repeat	TRUE	PAAR	2	PAAR_motif~RHS_repeat	803
2530269608	2529292860	954	865	901	1	38	2.5e-05	24.6	pfam05593	RHS_repeat	TRUE	PAAR	2	PAAR_motif~RHS_repeat	803
2530269728	2529292860	172	6	155	2	130	1.6e-32	112.5	pfam05638	T6SS_HCP	FALSE	HCP	5	T6SS_HCP	17
2530271039	2529292861	172	8	147	1	130	1.5e-39	135.2	pfam05638	T6SS_HCP	FALSE	HCP	8	T6SS_HCP	25
2530271044	2529292861	782	24	329	2	302	1.8e-71	240.7	pfam05954	Phage_GPD	FALSE	VGRG	13	Phage_GPD	254
2530271049	2529292861	121	12	107	17	107	2.5e-12	46.8	pfam13665	DUF4150	FALSE	PAAR	11	DUF4150	14
2530271312	2529292861	741	58	358	1	302	1.6e-86	290.2	pfam05954	Phage_GPD	FALSE	VGRG	0	Phage_GPD~Gp5_C	167
2530271312	2529292861	741	58	358	1	302	1.6e-86	290.2	pfam05954	Phage_GPD	FALSE	VGRG	0	Phage_GPD~Gp5_C	167
2530271312	2529292861	741	529	552	2	23	0.00021	21.1	pfam06715	Gp5_C	FALSE	VGRG	0	Phage_GPD~Gp5_C	167
2530271312	2529292861	741	529	552	2	23	0.00021	21.1	pfam06715	Gp5_C	FALSE	VGRG	0	Phage_GPD~Gp5_C	167
2530271408	2529292861	88	7	77	2	69	8.7e-22	76.9	pfam05488	PAAR_motif	FALSE	PAAR	0	PAAR_motif	11
2530273469	2529292861	86	7	77	2	68	1.2e-11	44.4	pfam05488	PAAR_motif	FALSE	PAAR	4	PAAR_motif	9
2530273536	2529292861	190	6	143	9	130	5.1e-23	81.7	pfam05638	T6SS_HCP	FALSE	HCP	0	T6SS_HCP	47
2530273688	2529292861	161	6	136	1	130	9e-41	139.2	pfam05638	T6SS_HCP	FALSE	HCP	6	T6SS_HCP	25
2530274396	2529292861	954	79	151	6	67	7.3e-14	51.5	pfam05488	PAAR_motif	TRUE	PAAR	6	PAAR_motif~RHS_repeat	803
2530274396	2529292861	954	638	672	3	34	6.9e-07	29.5	pfam05593	RHS_repeat	TRUE	PAAR	6	PAAR_motif~RHS_repeat	803
2530274396	2529292861	954	662	696	4	37	3.8e-06	27.1	pfam05593	RHS_repeat	TRUE	PAAR	6	PAAR_motif~RHS_repeat	803
2530274396	2529292861	954	865	901	1	38	2.5e-05	24.6	pfam05593	RHS_repeat	TRUE	PAAR	6	PAAR_motif~RHS_repeat	803
2530274514	2529292861	172	6	155	2	130	1.6e-32	112.5	pfam05638	T6SS_HCP	FALSE	HCP	5	T6SS_HCP	17
2530276888	2529292862	954	79	151	6	67	7.3e-14	51.5	pfam05488	PAAR_motif	TRUE	PAAR	0	PAAR_motif~RHS_repeat	803
2530276888	2529292862	954	638	672	3	34	6.9e-07	29.5	pfam05593	RHS_repeat	TRUE	PAAR	0	PAAR_motif~RHS_repeat	803
2530276888	2529292862	954	662	696	4	37	3.8e-06	27.1	pfam05593	RHS_repeat	TRUE	PAAR	0	PAAR_motif~RHS_repeat	803
2530276888	2529292862	954	865	901	1	38	2.5e-05	24.6	pfam05593	RHS_repeat	TRUE	PAAR	0	PAAR_motif~RHS_repeat	803
2530277494	2529292862	161	6	136	1	130	9e-41	139.2	pfam05638	T6SS_HCP	FALSE	HCP	6	T6SS_HCP	25
2530277976	2529292862	172	8	147	1	130	1.5e-39	135.2	pfam05638	T6SS_HCP	FALSE	HCP	7	T6SS_HCP	25
2530277981	2529292862	782	24	329	2	302	1.8e-71	240.7	pfam05954	Phage_GPD	FALSE	VGRG	11	Phage_GPD	254
2530277986	2529292862	121	12	107	17	107	2.5e-12	46.8	pfam13665	DUF4150	FALSE	PAAR	10	DUF4150	14
2530281006	2529292863	172	8	147	1	130	1.5e-39	135.2	pfam05638	T6SS_HCP	FALSE	HCP	8	T6SS_HCP	25
2530281011	2529292863	782	24	329	2	302	1.8e-71	240.7	pfam05954	Phage_GPD	FALSE	VGRG	13	Phage_GPD	254
2530281016	2529292863	121	12	107	17	107	2.5e-12	46.8	pfam13665	DUF4150	FALSE	PAAR	11	DUF4150	14
2530281276	2529292863	741	58	358	1	302	1.6e-86	290.2	pfam05954	Phage_GPD	FALSE	VGRG	0	Phage_GPD~Gp5_C	167
2530281276	2529292863	741	58	358	1	302	1.6e-86	290.2	pfam05954	Phage_GPD	FALSE	VGRG	0	Phage_GPD~Gp5_C	167
2530281276	2529292863	741	529	552	2	23	0.00021	21.1	pfam06715	Gp5_C	FALSE	VGRG	0	Phage_GPD~Gp5_C	167
2530281276	2529292863	741	529	552	2	23	0.00021	21.1	pfam06715	Gp5_C	FALSE	VGRG	0	Phage_GPD~Gp5_C	167
2530281384	2529292863	88	7	77	2	69	8.7e-22	76.9	pfam05488	PAAR_motif	FALSE	PAAR	0	PAAR_motif	11
2530283514	2529292863	86	7	77	2	68	1.2e-11	44.4	pfam05488	PAAR_motif	FALSE	PAAR	5	PAAR_motif	9
2530283585	2529292863	190	6	143	9	130	5.1e-23	81.7	pfam05638	T6SS_HCP	FALSE	HCP	0	T6SS_HCP	47
2530283735	2529292863	161	6	136	1	130	9e-41	139.2	pfam05638	T6SS_HCP	FALSE	HCP	7	T6SS_HCP	25
2530283761	2529292863	159	6	143	1	130	1.1e-23	83.9	pfam05638	T6SS_HCP	FALSE	HCP	0	T6SS_HCP	16
2530284590	2529292863	172	6	155	2	130	1.6e-32	112.5	pfam05638	T6SS_HCP	FALSE	HCP	5	T6SS_HCP	17
2530285651	2529292864	172	8	147	1	130	1.5e-39	135.2	pfam05638	T6SS_HCP	FALSE	HCP	8	T6SS_HCP	25
2530285656	2529292864	782	24	329	2	302	1.8e-71	240.7	pfam05954	Phage_GPD	FALSE	VGRG	13	Phage_GPD	254
2530285661	2529292864	121	12	107	17	107	2.5e-12	46.8	pfam13665	DUF4150	FALSE	PAAR	11	DUF4150	14
2530285933	2529292864	741	58	358	1	302	1.6e-86	290.2	pfam05954	Phage_GPD	FALSE	VGRG	0	Phage_GPD~Gp5_C	167
2530285933	2529292864	741	58	358	1	302	1.6e-86	290.2	pfam05954	Phage_GPD	FALSE	VGRG	0	Phage_GPD~Gp5_C	167
2530285933	2529292864	741	529	552	2	23	0.00021	21.1	pfam06715	Gp5_C	FALSE	VGRG	0	Phage_GPD~Gp5_C	167
2530285933	2529292864	741	529	552	2	23	0.00021	21.1	pfam06715	Gp5_C	FALSE	VGRG	0	Phage_GPD~Gp5_C	167
2530286042	2529292864	88	7	77	2	69	8.7e-22	76.9	pfam05488	PAAR_motif	FALSE	PAAR	0	PAAR_motif	11
2530288180	2529292864	86	7	77	2	68	1.2e-11	44.4	pfam05488	PAAR_motif	FALSE	PAAR	5	PAAR_motif	9
2530288252	2529292864	190	6	143	9	130	5.1e-23	81.7	pfam05638	T6SS_HCP	FALSE	HCP	0	T6SS_HCP	47
2530288400	2529292864	161	6	136	1	130	9e-41	139.2	pfam05638	T6SS_HCP	FALSE	HCP	7	T6SS_HCP	25
2530288428	2529292864	159	6	143	1	130	1.1e-23	83.9	pfam05638	T6SS_HCP	FALSE	HCP	0	T6SS_HCP	16
2530289146	2529292864	954	79	151	6	67	7.3e-14	51.5	pfam05488	PAAR_motif	TRUE	PAAR	5	PAAR_motif~RHS_repeat	803
2530289146	2529292864	954	638	672	3	34	6.9e-07	29.5	pfam05593	RHS_repeat	TRUE	PAAR	5	PAAR_motif~RHS_repeat	803
2530289146	2529292864	954	662	696	4	37	3.8e-06	27.1	pfam05593	RHS_repeat	TRUE	PAAR	5	PAAR_motif~RHS_repeat	803
2530289146	2529292864	954	865	901	1	38	2.5e-05	24.6	pfam05593	RHS_repeat	TRUE	PAAR	5	PAAR_motif~RHS_repeat	803
2530289258	2529292864	172	6	155	2	130	1.6e-32	112.5	pfam05638	T6SS_HCP	FALSE	HCP	4	T6SS_HCP	17
2530290786	2529292865	172	8	147	1	130	1.5e-39	135.2	pfam05638	T6SS_HCP	FALSE	HCP	8	T6SS_HCP	25
2530290791	2529292865	782	24	329	2	302	1.8e-71	240.7	pfam05954	Phage_GPD	FALSE	VGRG	13	Phage_GPD	254
2530290796	2529292865	121	12	107	17	107	2.5e-12	46.8	pfam13665	DUF4150	FALSE	PAAR	11	DUF4150	14
2530291063	2529292865	741	58	358	1	302	1.6e-86	290.2	pfam05954	Phage_GPD	FALSE	VGRG	0	Phage_GPD~Gp5_C	167
2530291063	2529292865	741	58	358	1	302	1.6e-86	290.2	pfam05954	Phage_GPD	FALSE	VGRG	0	Phage_GPD~Gp5_C	167
2530291063	2529292865	741	529	552	2	23	0.00021	21.1	pfam06715	Gp5_C	FALSE	VGRG	0	Phage_GPD~Gp5_C	167
2530291063	2529292865	741	529	552	2	23	0.00021	21.1	pfam06715	Gp5_C	FALSE	VGRG	0	Phage_GPD~Gp5_C	167
2530291161	2529292865	101	20	90	2	69	1.4e-21	76.3	pfam05488	PAAR_motif	FALSE	PAAR	0	PAAR_motif	11
2530293396	2529292865	190	6	143	9	130	5.1e-23	81.7	pfam05638	T6SS_HCP	FALSE	HCP	0	T6SS_HCP	47
2530293544	2529292865	161	6	136	1	130	9e-41	139.2	pfam05638	T6SS_HCP	FALSE	HCP	7	T6SS_HCP	25
2530293571	2529292865	159	6	143	1	130	1.1e-23	83.9	pfam05638	T6SS_HCP	FALSE	HCP	0	T6SS_HCP	16
2530294281	2529292865	954	79	151	6	67	7.3e-14	51.5	pfam05488	PAAR_motif	TRUE	PAAR	3	PAAR_motif~RHS_repeat	803
2530294281	2529292865	954	638	672	3	34	6.9e-07	29.5	pfam05593	RHS_repeat	TRUE	PAAR	3	PAAR_motif~RHS_repeat	803
2530294281	2529292865	954	662	696	4	37	3.8e-06	27.1	pfam05593	RHS_repeat	TRUE	PAAR	3	PAAR_motif~RHS_repeat	803
2530294281	2529292865	954	865	901	1	38	2.5e-05	24.6	pfam05593	RHS_repeat	TRUE	PAAR	3	PAAR_motif~RHS_repeat	803
2530294402	2529292865	172	6	155	2	130	1.6e-32	112.5	pfam05638	T6SS_HCP	FALSE	HCP	5	T6SS_HCP	17
2530295732	2529292866	172	8	147	1	130	1.5e-39	135.2	pfam05638	T6SS_HCP	FALSE	HCP	8	T6SS_HCP	25
2530295737	2529292866	782	24	329	2	302	1.8e-71	240.7	pfam05954	Phage_GPD	FALSE	VGRG	13	Phage_GPD	254
2530295742	2529292866	121	12	107	17	107	2.5e-12	46.8	pfam13665	DUF4150	FALSE	PAAR	11	DUF4150	14
2530296005	2529292866	741	58	358	1	302	1.6e-86	290.2	pfam05954	Phage_GPD	FALSE	VGRG	0	Phage_GPD~Gp5_C	167
2530296005	2529292866	741	58	358	1	302	1.6e-86	290.2	pfam05954	Phage_GPD	FALSE	VGRG	0	Phage_GPD~Gp5_C	167
2530296005	2529292866	741	529	552	2	23	0.00021	21.1	pfam06715	Gp5_C	FALSE	VGRG	0	Phage_GPD~Gp5_C	167
2530296005	2529292866	741	529	552	2	23	0.00021	21.1	pfam06715	Gp5_C	FALSE	VGRG	0	Phage_GPD~Gp5_C	167
2530296116	2529292866	101	20	90	2	69	1.4e-21	76.3	pfam05488	PAAR_motif	FALSE	PAAR	0	PAAR_motif	11
2530298247	2529292866	86	7	77	2	68	1.2e-11	44.4	pfam05488	PAAR_motif	FALSE	PAAR	5	PAAR_motif	9
2530298319	2529292866	190	6	143	9	130	5.1e-23	81.7	pfam05638	T6SS_HCP	FALSE	HCP	0	T6SS_HCP	47
2530298466	2529292866	161	6	136	1	130	9e-41	139.2	pfam05638	T6SS_HCP	FALSE	HCP	7	T6SS_HCP	25
2530298495	2529292866	159	6	143	1	130	1.1e-23	83.9	pfam05638	T6SS_HCP	FALSE	HCP	0	T6SS_HCP	16
2530299122	2529292866	954	79	151	6	67	7.3e-14	51.5	pfam05488	PAAR_motif	TRUE	PAAR	5	PAAR_motif~RHS_repeat	803
2530299122	2529292866	954	638	672	3	34	6.9e-07	29.5	pfam05593	RHS_repeat	TRUE	PAAR	5	PAAR_motif~RHS_repeat	803
2530299122	2529292866	954	662	696	4	37	3.8e-06	27.1	pfam05593	RHS_repeat	TRUE	PAAR	5	PAAR_motif~RHS_repeat	803
2530299122	2529292866	954	865	901	1	38	2.5e-05	24.6	pfam05593	RHS_repeat	TRUE	PAAR	5	PAAR_motif~RHS_repeat	803
2530299244	2529292866	172	6	155	2	130	1.6e-32	112.5	pfam05638	T6SS_HCP	FALSE	HCP	5	T6SS_HCP	17
2530300338	2529292867	172	8	147	1	130	1.5e-39	135.2	pfam05638	T6SS_HCP	FALSE	HCP	8	T6SS_HCP	25
2530300343	2529292867	782	24	329	2	302	1.8e-71	240.7	pfam05954	Phage_GPD	FALSE	VGRG	13	Phage_GPD	254
2530300348	2529292867	121	12	107	17	107	2.5e-12	46.8	pfam13665	DUF4150	FALSE	PAAR	11	DUF4150	14
2530300718	2529292867	88	7	77	2	69	8.7e-22	76.9	pfam05488	PAAR_motif	FALSE	PAAR	0	PAAR_motif	11
2530302786	2529292867	86	7	77	2	68	1.2e-11	44.4	pfam05488	PAAR_motif	FALSE	PAAR	5	PAAR_motif	9
2530302857	2529292867	190	6	143	9	130	5.1e-23	81.7	pfam05638	T6SS_HCP	FALSE	HCP	0	T6SS_HCP	47
2530303005	2529292867	161	6	136	1	130	9e-41	139.2	pfam05638	T6SS_HCP	FALSE	HCP	6	T6SS_HCP	25
2530303731	2529292867	684	85	385	2	302	2.4e-83	279.8	pfam05954	Phage_GPD	FALSE	VGRG	2	Phage_GPD	85
2530303837	2529292867	172	6	155	2	130	1.6e-32	112.5	pfam05638	T6SS_HCP	FALSE	HCP	5	T6SS_HCP	17
2530306252	2529292868	85	7	76	6	69	1.2e-16	60.4	pfam05488	PAAR_motif	FALSE	PAAR	9	PAAR_motif	9
2530306260	2529292868	792	33	359	2	301	9.2e-64	215.5	pfam05954	Phage_GPD	FALSE	VGRG	8	Phage_GPD~T6SS_Vgr~DUF2345	33
2530306260	2529292868	792	33	359	2	301	9.2e-64	215.5	pfam05954	Phage_GPD	FALSE	VGRG	8	Phage_GPD~T6SS_Vgr~DUF2345	33
2530306260	2529292868	792	33	359	2	301	9.2e-64	215.5	pfam05954	Phage_GPD	FALSE	VGRG	8	Phage_GPD~T6SS_Vgr~DUF2345	33
2530306260	2529292868	792	489	593	3	102	4.3e-33	113.5	pfam13296	T6SS_Vgr	FALSE	VGRG	8	Phage_GPD~T6SS_Vgr~DUF2345	33
2530306260	2529292868	792	489	593	3	102	4.3e-33	113.5	pfam13296	T6SS_Vgr	FALSE	VGRG	8	Phage_GPD~T6SS_Vgr~DUF2345	33
2530306260	2529292868	792	489	593	3	102	4.3e-33	113.5	pfam13296	T6SS_Vgr	FALSE	VGRG	8	Phage_GPD~T6SS_Vgr~DUF2345	33
2530306260	2529292868	792	609	759	4	150	6.6e-46	155.8	pfam10106	DUF2345	FALSE	VGRG	8	Phage_GPD~T6SS_Vgr~DUF2345	33
2530306260	2529292868	792	609	759	4	150	6.6e-46	155.8	pfam10106	DUF2345	FALSE	VGRG	8	Phage_GPD~T6SS_Vgr~DUF2345	33
2530306260	2529292868	792	609	759	4	150	6.6e-46	155.8	pfam10106	DUF2345	FALSE	VGRG	8	Phage_GPD~T6SS_Vgr~DUF2345	33
2530306262	2529292868	163	6	146	1	130	2.8e-37	127.9	pfam05638	T6SS_HCP	FALSE	HCP	7	T6SS_HCP	17
2530306331	2529292868	160	6	142	1	130	1.4e-27	96.5	pfam05638	T6SS_HCP	FALSE	HCP	0	T6SS_HCP	18
2530309900	2529292868	88	8	80	2	69	1.9e-21	75.8	pfam05488	PAAR_motif	FALSE	PAAR	6	PAAR_motif	8
2530313584	2529292869	159	6	143	2	130	3.5e-23	82.3	pfam05638	T6SS_HCP	FALSE	HCP	10	T6SS_HCP	16
2530313601	2529292869	172	6	155	3	130	4.5e-31	107.8	pfam05638	T6SS_HCP	FALSE	HCP	9	T6SS_HCP	17
2530313602	2529292869	713	27	329	2	303	1.3e-72	244.5	pfam05954	Phage_GPD	FALSE	VGRG	8	Phage_GPD	169
2530314054	2529292869	633	27	329	2	303	3.8e-73	246.3	pfam05954	Phage_GPD	FALSE	VGRG	0	Phage_GPD	96
2530315100	2529292869	702	27	329	2	303	2.2e-72	243.8	pfam05954	Phage_GPD	FALSE	VGRG	1	Phage_GPD	158
2530318693	2529292870	159	6	143	2	130	3.5e-23	82.3	pfam05638	T6SS_HCP	FALSE	HCP	10	T6SS_HCP	16
2530318711	2529292870	172	6	155	3	130	4.5e-31	107.8	pfam05638	T6SS_HCP	FALSE	HCP	9	T6SS_HCP	17
2530318712	2529292870	713	27	329	2	303	1.3e-72	244.5	pfam05954	Phage_GPD	FALSE	VGRG	8	Phage_GPD	169
2530318872	2529292870	1616	130	297	8	68	3.8e-17	62	pfam05488	PAAR_motif	TRUE	PAAR	1	PAAR_motif~RHS_repeat	1319
2530318872	2529292870	1616	609	645	1	36	1.4e-06	28.5	pfam05593	RHS_repeat	TRUE	PAAR	1	PAAR_motif~RHS_repeat	1319
2530318872	2529292870	1616	670	707	1	38	2e-07	31.2	pfam05593	RHS_repeat	TRUE	PAAR	1	PAAR_motif~RHS_repeat	1319
2530318872	2529292870	1616	734	772	1	38	9e-07	29.1	pfam05593	RHS_repeat	TRUE	PAAR	1	PAAR_motif~RHS_repeat	1319
2530318872	2529292870	1616	860	897	1	36	2.1e-06	27.9	pfam05593	RHS_repeat	TRUE	PAAR	1	PAAR_motif~RHS_repeat	1319
2530318872	2529292870	1616	986	1029	1	32	6.8e-05	23.1	pfam05593	RHS_repeat	TRUE	PAAR	1	PAAR_motif~RHS_repeat	1319
2530318874	2529292870	633	27	329	2	303	3.8e-73	246.3	pfam05954	Phage_GPD	FALSE	VGRG	0	Phage_GPD	96
2530319941	2529292870	702	27	329	2	303	2.2e-72	243.8	pfam05954	Phage_GPD	FALSE	VGRG	1	Phage_GPD	158
2530323470	2529292871	159	6	143	2	130	3.5e-23	82.3	pfam05638	T6SS_HCP	FALSE	HCP	10	T6SS_HCP	16
2530323488	2529292871	172	6	155	3	130	4.5e-31	107.8	pfam05638	T6SS_HCP	FALSE	HCP	9	T6SS_HCP	17
2530323489	2529292871	713	27	329	2	303	9.1e-72	241.8	pfam05954	Phage_GPD	FALSE	VGRG	8	Phage_GPD	169
2530323566	2529292871	1616	130	297	8	68	3.8e-17	62	pfam05488	PAAR_motif	TRUE	PAAR	2	PAAR_motif~RHS_repeat	1319
2530323566	2529292871	1616	609	645	1	36	1.4e-06	28.5	pfam05593	RHS_repeat	TRUE	PAAR	2	PAAR_motif~RHS_repeat	1319
2530323566	2529292871	1616	670	707	1	38	2e-07	31.2	pfam05593	RHS_repeat	TRUE	PAAR	2	PAAR_motif~RHS_repeat	1319
2530323566	2529292871	1616	734	772	1	38	9e-07	29.1	pfam05593	RHS_repeat	TRUE	PAAR	2	PAAR_motif~RHS_repeat	1319
2530323566	2529292871	1616	860	897	1	36	2.1e-06	27.9	pfam05593	RHS_repeat	TRUE	PAAR	2	PAAR_motif~RHS_repeat	1319
2530323566	2529292871	1616	986	1029	1	32	6.8e-05	23.1	pfam05593	RHS_repeat	TRUE	PAAR	2	PAAR_motif~RHS_repeat	1319
2530323568	2529292871	633	27	329	2	303	3.8e-73	246.3	pfam05954	Phage_GPD	FALSE	VGRG	0	Phage_GPD	96
2530324642	2529292871	702	27	329	2	303	2.2e-72	243.8	pfam05954	Phage_GPD	FALSE	VGRG	1	Phage_GPD	158
2530328865	2529292872	159	6	143	2	130	3.5e-23	82.3	pfam05638	T6SS_HCP	FALSE	HCP	9	T6SS_HCP	16
2530328940	2529292872	1616	130	297	8	68	3.8e-17	62	pfam05488	PAAR_motif	TRUE	PAAR	1	PAAR_motif~RHS_repeat	1319
2530328940	2529292872	1616	609	645	1	36	1.4e-06	28.5	pfam05593	RHS_repeat	TRUE	PAAR	1	PAAR_motif~RHS_repeat	1319
2530328940	2529292872	1616	670	707	1	38	2e-07	31.2	pfam05593	RHS_repeat	TRUE	PAAR	1	PAAR_motif~RHS_repeat	1319
2530328940	2529292872	1616	734	772	1	38	9e-07	29.1	pfam05593	RHS_repeat	TRUE	PAAR	1	PAAR_motif~RHS_repeat	1319
2530328940	2529292872	1616	860	897	1	36	2.1e-06	27.9	pfam05593	RHS_repeat	TRUE	PAAR	1	PAAR_motif~RHS_repeat	1319
2530328940	2529292872	1616	986	1029	1	32	6.8e-05	23.1	pfam05593	RHS_repeat	TRUE	PAAR	1	PAAR_motif~RHS_repeat	1319
2530328942	2529292872	633	27	329	2	303	3.8e-73	246.3	pfam05954	Phage_GPD	FALSE	VGRG	0	Phage_GPD	96
2530330024	2529292872	702	27	329	2	303	2.2e-72	243.8	pfam05954	Phage_GPD	FALSE	VGRG	1	Phage_GPD	158
2530332536	2529292873	159	6	143	2	130	3.5e-23	82.3	pfam05638	T6SS_HCP	FALSE	HCP	9	T6SS_HCP	16
2530332554	2529292873	172	6	155	3	130	4.5e-31	107.8	pfam05638	T6SS_HCP	FALSE	HCP	10	T6SS_HCP	17
2530332555	2529292873	713	27	329	2	303	1.3e-72	244.5	pfam05954	Phage_GPD	FALSE	VGRG	9	Phage_GPD	169
2530333922	2529292873	1616	130	297	8	68	3.8e-17	62	pfam05488	PAAR_motif	TRUE	PAAR	1	PAAR_motif~RHS_repeat	1319
2530333922	2529292873	1616	609	645	1	36	1.4e-06	28.5	pfam05593	RHS_repeat	TRUE	PAAR	1	PAAR_motif~RHS_repeat	1319
2530333922	2529292873	1616	670	707	1	38	2e-07	31.2	pfam05593	RHS_repeat	TRUE	PAAR	1	PAAR_motif~RHS_repeat	1319
2530333922	2529292873	1616	734	772	1	38	9e-07	29.1	pfam05593	RHS_repeat	TRUE	PAAR	1	PAAR_motif~RHS_repeat	1319
2530333922	2529292873	1616	860	897	1	36	2.1e-06	27.9	pfam05593	RHS_repeat	TRUE	PAAR	1	PAAR_motif~RHS_repeat	1319
2530333922	2529292873	1616	986	1029	1	32	6.8e-05	23.1	pfam05593	RHS_repeat	TRUE	PAAR	1	PAAR_motif~RHS_repeat	1319
2530333924	2529292873	633	27	329	2	303	3.8e-73	246.3	pfam05954	Phage_GPD	FALSE	VGRG	0	Phage_GPD	96
2530338696	2529292874	159	6	143	2	130	9.6e-23	80.9	pfam05638	T6SS_HCP	FALSE	HCP	9	T6SS_HCP	16
2530338713	2529292874	172	6	155	3	130	4.8e-31	107.7	pfam05638	T6SS_HCP	FALSE	HCP	8	T6SS_HCP	17
2530338714	2529292874	713	27	329	2	303	1.3e-72	244.5	pfam05954	Phage_GPD	FALSE	VGRG	7	Phage_GPD	169
2530338796	2529292874	1616	127	297	7	68	2.9e-17	62.4	pfam05488	PAAR_motif	TRUE	PAAR	1	PAAR_motif~RHS_repeat	1319
2530338796	2529292874	1616	609	645	1	36	1.4e-06	28.5	pfam05593	RHS_repeat	TRUE	PAAR	1	PAAR_motif~RHS_repeat	1319
2530338796	2529292874	1616	670	707	1	38	2e-07	31.2	pfam05593	RHS_repeat	TRUE	PAAR	1	PAAR_motif~RHS_repeat	1319
2530338796	2529292874	1616	734	772	1	38	9e-07	29.1	pfam05593	RHS_repeat	TRUE	PAAR	1	PAAR_motif~RHS_repeat	1319
2530338796	2529292874	1616	860	897	1	36	2.1e-06	27.9	pfam05593	RHS_repeat	TRUE	PAAR	1	PAAR_motif~RHS_repeat	1319
2530338796	2529292874	1616	986	1029	1	32	6.8e-05	23.1	pfam05593	RHS_repeat	TRUE	PAAR	1	PAAR_motif~RHS_repeat	1319
2530338798	2529292874	633	27	329	2	303	3.8e-73	246.3	pfam05954	Phage_GPD	FALSE	VGRG	0	Phage_GPD	96
2530339857	2529292874	702	27	329	2	303	9.6e-71	238.4	pfam05954	Phage_GPD	FALSE	VGRG	1	Phage_GPD	158
2530357516	2529292882	840	33	342	1	301	2.3e-64	217.4	pfam05954	Phage_GPD	TRUE	VGRG	9	Phage_GPD~T6SS_Vgr~DUF2345	44
2530357516	2529292882	840	33	342	1	301	2.3e-64	217.4	pfam05954	Phage_GPD	TRUE	VGRG	9	Phage_GPD~T6SS_Vgr~DUF2345	44
2530357516	2529292882	840	33	342	1	301	2.3e-64	217.4	pfam05954	Phage_GPD	TRUE	VGRG	9	Phage_GPD~T6SS_Vgr~DUF2345	44
2530357516	2529292882	840	472	576	4	108	1.5e-31	108.6	pfam13296	T6SS_Vgr	TRUE	VGRG	9	Phage_GPD~T6SS_Vgr~DUF2345	44
2530357516	2529292882	840	472	576	4	108	1.5e-31	108.6	pfam13296	T6SS_Vgr	TRUE	VGRG	9	Phage_GPD~T6SS_Vgr~DUF2345	44
2530357516	2529292882	840	472	576	4	108	1.5e-31	108.6	pfam13296	T6SS_Vgr	TRUE	VGRG	9	Phage_GPD~T6SS_Vgr~DUF2345	44
2530357516	2529292882	840	594	734	13	136	3.9e-33	114.3	pfam10106	DUF2345	TRUE	VGRG	9	Phage_GPD~T6SS_Vgr~DUF2345	44
2530357516	2529292882	840	594	734	13	136	3.9e-33	114.3	pfam10106	DUF2345	TRUE	VGRG	9	Phage_GPD~T6SS_Vgr~DUF2345	44
2530357516	2529292882	840	594	734	13	136	3.9e-33	114.3	pfam10106	DUF2345	TRUE	VGRG	9	Phage_GPD~T6SS_Vgr~DUF2345	44
2530357524	2529292882	87	7	79	1	69	2.2e-23	82	pfam05488	PAAR_motif	FALSE	PAAR	7	PAAR_motif	8
2530358079	2529292882	392	6	139	7	130	2.6e-10	40.7	pfam05638	T6SS_HCP	TRUE	HCP	0	T6SS_HCP~Colicin-DNase	253
2530358079	2529292882	392	245	355	39	104	0.00019	21.7	pfam12639	Colicin-DNase	TRUE	HCP	0	T6SS_HCP~Colicin-DNase	253
2530358884	2529292882	739	130	297	8	68	8.8e-18	64.1	pfam05488	PAAR_motif	TRUE	PAAR	2	PAAR_motif~RHS_repeat	442
2530358884	2529292882	739	618	654	1	36	7.6e-06	26.2	pfam05593	RHS_repeat	TRUE	PAAR	2	PAAR_motif~RHS_repeat	442
2530358884	2529292882	739	679	716	1	38	8.1e-08	32.5	pfam05593	RHS_repeat	TRUE	PAAR	2	PAAR_motif~RHS_repeat	442
2530358886	2529292882	633	27	329	2	303	9.2e-73	245	pfam05954	Phage_GPD	FALSE	VGRG	0	Phage_GPD	96
2530360317	2529292882	160	6	144	8	130	6.7e-23	81.4	pfam05638	T6SS_HCP	FALSE	HCP	10	T6SS_HCP	16
2530360333	2529292882	172	6	155	3	130	4.5e-31	107.8	pfam05638	T6SS_HCP	FALSE	HCP	10	T6SS_HCP	17
2530360334	2529292882	713	27	329	2	302	4.7e-72	242.7	pfam05954	Phage_GPD	FALSE	VGRG	9	Phage_GPD	169
2530360813	2529292882	702	27	329	2	303	3.6e-72	243.1	pfam05954	Phage_GPD	FALSE	VGRG	0	Phage_GPD	158
2530361015	2529292882	85	7	77	1	68	1.5e-18	66.5	pfam05488	PAAR_motif	FALSE	PAAR	11	PAAR_motif	8
2530361018	2529292882	840	39	363	1	302	4.9e-61	206.5	pfam05954	Phage_GPD	TRUE	VGRG	14	Phage_GPD~T6SS_Vgr~DUF2345	44
2530361018	2529292882	840	39	363	1	302	4.9e-61	206.5	pfam05954	Phage_GPD	TRUE	VGRG	14	Phage_GPD~T6SS_Vgr~DUF2345	44
2530361018	2529292882	840	39	363	1	302	4.9e-61	206.5	pfam05954	Phage_GPD	TRUE	VGRG	14	Phage_GPD~T6SS_Vgr~DUF2345	44
2530361018	2529292882	840	493	598	3	108	9.2e-34	115.7	pfam13296	T6SS_Vgr	TRUE	VGRG	14	Phage_GPD~T6SS_Vgr~DUF2345	44
2530361018	2529292882	840	493	598	3	108	9.2e-34	115.7	pfam13296	T6SS_Vgr	TRUE	VGRG	14	Phage_GPD~T6SS_Vgr~DUF2345	44
2530361018	2529292882	840	493	598	3	108	9.2e-34	115.7	pfam13296	T6SS_Vgr	TRUE	VGRG	14	Phage_GPD~T6SS_Vgr~DUF2345	44
2530361018	2529292882	840	613	764	5	150	2.8e-47	160.3	pfam10106	DUF2345	TRUE	VGRG	14	Phage_GPD~T6SS_Vgr~DUF2345	44
2530361018	2529292882	840	613	764	5	150	2.8e-47	160.3	pfam10106	DUF2345	TRUE	VGRG	14	Phage_GPD~T6SS_Vgr~DUF2345	44
2530361018	2529292882	840	613	764	5	150	2.8e-47	160.3	pfam10106	DUF2345	TRUE	VGRG	14	Phage_GPD~T6SS_Vgr~DUF2345	44
2530361023	2529292882	163	6	146	1	130	1.1e-36	126	pfam05638	T6SS_HCP	FALSE	HCP	9	T6SS_HCP	17
2530361785	2529292883	715	31	330	7	302	3.6e-69	233.2	pfam05954	Phage_GPD	FALSE	VGRG	4	Phage_GPD	175
2530361786	2529292883	94	8	87	9	68	1.5e-19	69.7	pfam05488	PAAR_motif	FALSE	PAAR	4	PAAR_motif	7
2530361790	2529292883	377	14	116	3	108	2.3e-13	50.1	pfam13665	DUF4150	TRUE	PAAR	4	DUF4150	261
2530361792	2529292883	654	31	330	7	302	6.6e-69	232.4	pfam05954	Phage_GPD	FALSE	VGRG	3	Phage_GPD~Gp5_C	114
2530361792	2529292883	654	31	330	7	302	6.6e-69	232.4	pfam05954	Phage_GPD	FALSE	VGRG	3	Phage_GPD~Gp5_C	114
2530361792	2529292883	654	500	523	2	24	0.00031	20.5	pfam06715	Gp5_C	FALSE	VGRG	3	Phage_GPD~Gp5_C	114
2530361792	2529292883	654	500	523	2	24	0.00031	20.5	pfam06715	Gp5_C	FALSE	VGRG	3	Phage_GPD~Gp5_C	114
2530361793	2529292883	94	8	87	9	68	2.6e-19	68.9	pfam05488	PAAR_motif	FALSE	PAAR	3	PAAR_motif	7
2530362565	2529292883	125	6	124	2	110	7.6e-10	39.1	pfam05638	T6SS_HCP	FALSE	HCP	0	T6SS_HCP	1
2530363834	2529292883	542	20	133	4	107	2.1e-30	104.9	pfam13665	DUF4150	TRUE	PAAR	5	DUF4150~Tox-GHH2	409
2530363834	2529292883	542	410	513	16	121	2.6e-17	63.3	pfam15635	Tox-GHH2	TRUE	PAAR	5	DUF4150~Tox-GHH2	409
2530363837	2529292883	157	20	133	4	107	3.3e-30	104.3	pfam13665	DUF4150	FALSE	PAAR	8	DUF4150	24
2530363841	2529292883	662	30	330	7	302	5.6e-68	229.3	pfam05954	Phage_GPD	FALSE	VGRG	10	Phage_GPD~Gp5_C	122
2530363841	2529292883	662	30	330	7	302	5.6e-68	229.3	pfam05954	Phage_GPD	FALSE	VGRG	10	Phage_GPD~Gp5_C	122
2530363841	2529292883	662	500	523	2	24	0.0003	20.6	pfam06715	Gp5_C	FALSE	VGRG	10	Phage_GPD~Gp5_C	122
2530363841	2529292883	662	500	523	2	24	0.0003	20.6	pfam06715	Gp5_C	FALSE	VGRG	10	Phage_GPD~Gp5_C	122
2530363843	2529292883	172	6	155	3	130	1.2e-32	112.9	pfam05638	T6SS_HCP	FALSE	HCP	12	T6SS_HCP	17
2530363858	2529292883	159	6	143	2	130	2.4e-24	86	pfam05638	T6SS_HCP	FALSE	HCP	9	T6SS_HCP	16
2530366544	2529292884	172	6	155	3	130	4.5e-31	107.8	pfam05638	T6SS_HCP	FALSE	HCP	8	T6SS_HCP	17
2530371819	2529292885	172	6	155	3	130	4.5e-31	107.8	pfam05638	T6SS_HCP	FALSE	HCP	9	T6SS_HCP	17
2530371821	2529292885	713	27	329	2	303	1.9e-71	240.7	pfam05954	Phage_GPD	FALSE	VGRG	7	Phage_GPD	169
2530372234	2529292885	1616	130	297	8	68	3.8e-17	62	pfam05488	PAAR_motif	TRUE	PAAR	1	PAAR_motif~RHS_repeat	1319
2530372234	2529292885	1616	609	645	1	36	1.4e-06	28.5	pfam05593	RHS_repeat	TRUE	PAAR	1	PAAR_motif~RHS_repeat	1319
2530372234	2529292885	1616	670	707	1	38	2e-07	31.2	pfam05593	RHS_repeat	TRUE	PAAR	1	PAAR_motif~RHS_repeat	1319
2530372234	2529292885	1616	734	772	1	38	7e-06	26.3	pfam05593	RHS_repeat	TRUE	PAAR	1	PAAR_motif~RHS_repeat	1319
2530372234	2529292885	1616	860	897	1	36	2.1e-06	27.9	pfam05593	RHS_repeat	TRUE	PAAR	1	PAAR_motif~RHS_repeat	1319
2530372234	2529292885	1616	986	1029	1	32	6.8e-05	23.1	pfam05593	RHS_repeat	TRUE	PAAR	1	PAAR_motif~RHS_repeat	1319
2530377429	2529292886	172	6	155	3	130	4.8e-31	107.7	pfam05638	T6SS_HCP	FALSE	HCP	7	T6SS_HCP	17
2530377431	2529292886	713	27	329	2	303	1.3e-72	244.5	pfam05954	Phage_GPD	FALSE	VGRG	5	Phage_GPD	169
2530377802	2529292886	1170	127	297	7	68	1.8e-17	63	pfam05488	PAAR_motif	TRUE	PAAR	0	PAAR_motif~RHS_repeat	873
2530377802	2529292886	1170	609	645	1	36	9.9e-07	29	pfam05593	RHS_repeat	TRUE	PAAR	0	PAAR_motif~RHS_repeat	873
2530377802	2529292886	1170	670	707	1	38	1.4e-07	31.7	pfam05593	RHS_repeat	TRUE	PAAR	0	PAAR_motif~RHS_repeat	873
2530377802	2529292886	1170	734	772	1	38	6.2e-07	29.6	pfam05593	RHS_repeat	TRUE	PAAR	0	PAAR_motif~RHS_repeat	873
2530377802	2529292886	1170	860	897	1	36	1.5e-06	28.4	pfam05593	RHS_repeat	TRUE	PAAR	0	PAAR_motif~RHS_repeat	873
2530377802	2529292886	1170	986	1023	1	32	3.8e-05	23.9	pfam05593	RHS_repeat	TRUE	PAAR	0	PAAR_motif~RHS_repeat	873
2530383104	2529292887	160	6	144	8	130	6.7e-23	81.4	pfam05638	T6SS_HCP	FALSE	HCP	9	T6SS_HCP	16
2530383123	2529292887	172	6	155	3	130	4.5e-31	107.8	pfam05638	T6SS_HCP	FALSE	HCP	7	T6SS_HCP	17
2530385908	2529292887	163	6	146	1	130	7.1e-38	129.8	pfam05638	T6SS_HCP	FALSE	HCP	9	T6SS_HCP	17
2530385910	2529292887	835	30	349	1	300	2.6e-61	207.4	pfam05954	Phage_GPD	TRUE	VGRG	11	Phage_GPD~T6SS_Vgr~DUF2345	39
2530385910	2529292887	835	30	349	1	300	2.6e-61	207.4	pfam05954	Phage_GPD	TRUE	VGRG	11	Phage_GPD~T6SS_Vgr~DUF2345	39
2530385910	2529292887	835	30	349	1	300	2.6e-61	207.4	pfam05954	Phage_GPD	TRUE	VGRG	11	Phage_GPD~T6SS_Vgr~DUF2345	39
2530385910	2529292887	835	480	585	3	107	3.5e-35	120.3	pfam13296	T6SS_Vgr	TRUE	VGRG	11	Phage_GPD~T6SS_Vgr~DUF2345	39
2530385910	2529292887	835	480	585	3	107	3.5e-35	120.3	pfam13296	T6SS_Vgr	TRUE	VGRG	11	Phage_GPD~T6SS_Vgr~DUF2345	39
2530385910	2529292887	835	480	585	3	107	3.5e-35	120.3	pfam13296	T6SS_Vgr	TRUE	VGRG	11	Phage_GPD~T6SS_Vgr~DUF2345	39
2530385910	2529292887	835	602	747	3	143	2.4e-50	170.2	pfam10106	DUF2345	TRUE	VGRG	11	Phage_GPD~T6SS_Vgr~DUF2345	39
2530385910	2529292887	835	602	747	3	143	2.4e-50	170.2	pfam10106	DUF2345	TRUE	VGRG	11	Phage_GPD~T6SS_Vgr~DUF2345	39
2530385910	2529292887	835	602	747	3	143	2.4e-50	170.2	pfam10106	DUF2345	TRUE	VGRG	11	Phage_GPD~T6SS_Vgr~DUF2345	39
2530386580	2529292887	392	6	139	7	130	1.8e-10	41.1	pfam05638	T6SS_HCP	TRUE	HCP	0	T6SS_HCP~Colicin-DNase	253
2530386580	2529292887	392	245	355	39	104	0.00019	21.7	pfam12639	Colicin-DNase	TRUE	HCP	0	T6SS_HCP~Colicin-DNase	253
2530388187	2529292888	172	6	155	3	130	4.5e-31	107.8	pfam05638	T6SS_HCP	FALSE	HCP	8	T6SS_HCP	17
2530388597	2529292888	1616	130	297	8	68	3.8e-17	62	pfam05488	PAAR_motif	TRUE	PAAR	1	PAAR_motif~RHS_repeat	1319
2530388597	2529292888	1616	609	645	1	36	1.4e-06	28.5	pfam05593	RHS_repeat	TRUE	PAAR	1	PAAR_motif~RHS_repeat	1319
2530388597	2529292888	1616	670	707	1	38	2e-07	31.2	pfam05593	RHS_repeat	TRUE	PAAR	1	PAAR_motif~RHS_repeat	1319
2530388597	2529292888	1616	734	772	1	38	7e-06	26.3	pfam05593	RHS_repeat	TRUE	PAAR	1	PAAR_motif~RHS_repeat	1319
2530388597	2529292888	1616	860	897	1	36	2.1e-06	27.9	pfam05593	RHS_repeat	TRUE	PAAR	1	PAAR_motif~RHS_repeat	1319
2530388597	2529292888	1616	986	1029	1	32	6.8e-05	23.1	pfam05593	RHS_repeat	TRUE	PAAR	1	PAAR_motif~RHS_repeat	1319
2530388599	2529292888	633	27	329	2	303	3.8e-73	246.3	pfam05954	Phage_GPD	FALSE	VGRG	0	Phage_GPD	96
2530399769	2529292890	392	6	139	8	129	1.6e-10	41.3	pfam05638	T6SS_HCP	TRUE	HCP	0	T6SS_HCP~Colicin-DNase	253
2530399769	2529292890	392	244	355	41	104	0.00019	21.7	pfam12639	Colicin-DNase	TRUE	HCP	0	T6SS_HCP~Colicin-DNase	253
2530400011	2529292890	136	4	120	9	130	6.7e-22	78.1	pfam05638	T6SS_HCP	FALSE	HCP	10	T6SS_HCP	16
2530400026	2529292890	172	6	155	3	130	9.6e-33	113.2	pfam05638	T6SS_HCP	FALSE	HCP	10	T6SS_HCP	17
2530400835	2529292890	593	6	139	9	129	1.1e-12	48.3	pfam05638	T6SS_HCP	TRUE	HCP	0	T6SS_HCP~Pyocin_S~Colicin-DNase	454
2530400835	2529292890	593	309	450	1	139	3.3e-42	144.2	pfam06958	Pyocin_S	TRUE	HCP	0	T6SS_HCP~Pyocin_S~Colicin-DNase	454
2530400835	2529292890	593	454	592	1	109	6.4e-30	103.7	pfam12639	Colicin-DNase	TRUE	HCP	0	T6SS_HCP~Pyocin_S~Colicin-DNase	454
2530401656	2529292890	377	6	139	1	126	6.5e-14	52.3	pfam05638	T6SS_HCP	TRUE	HCP	0	T6SS_HCP	238
2530443815	2529292904	172	6	155	3	130	4.5e-31	107.8	pfam05638	T6SS_HCP	FALSE	HCP	9	T6SS_HCP	17
2530443817	2529292904	713	27	329	2	303	1.8e-72	244.1	pfam05954	Phage_GPD	FALSE	VGRG	7	Phage_GPD	169
2530444318	2529292904	633	27	329	2	303	3.8e-73	246.3	pfam05954	Phage_GPD	FALSE	VGRG	1	Phage_GPD	96
2530445362	2529292904	702	27	329	2	303	2.2e-72	243.8	pfam05954	Phage_GPD	FALSE	VGRG	1	Phage_GPD	158
2530448665	2529292905	172	6	155	3	130	4.5e-31	107.8	pfam05638	T6SS_HCP	FALSE	HCP	9	T6SS_HCP	17
2530448667	2529292905	713	27	329	2	303	9.1e-72	241.8	pfam05954	Phage_GPD	FALSE	VGRG	7	Phage_GPD	169
2530449115	2529292905	1616	130	297	8	68	3.8e-17	62	pfam05488	PAAR_motif	TRUE	PAAR	1	PAAR_motif~RHS_repeat	1319
2530449115	2529292905	1616	609	645	1	36	1.4e-06	28.5	pfam05593	RHS_repeat	TRUE	PAAR	1	PAAR_motif~RHS_repeat	1319
2530449115	2529292905	1616	670	707	1	38	2e-07	31.2	pfam05593	RHS_repeat	TRUE	PAAR	1	PAAR_motif~RHS_repeat	1319
2530449115	2529292905	1616	734	772	1	38	9e-07	29.1	pfam05593	RHS_repeat	TRUE	PAAR	1	PAAR_motif~RHS_repeat	1319
2530449115	2529292905	1616	860	897	1	36	2.1e-06	27.9	pfam05593	RHS_repeat	TRUE	PAAR	1	PAAR_motif~RHS_repeat	1319
2530449115	2529292905	1616	986	1029	1	32	6.8e-05	23.1	pfam05593	RHS_repeat	TRUE	PAAR	1	PAAR_motif~RHS_repeat	1319
2530449117	2529292905	633	27	329	2	303	3.8e-73	246.3	pfam05954	Phage_GPD	FALSE	VGRG	0	Phage_GPD	96
2530450298	2529292905	702	27	329	2	303	2.2e-72	243.8	pfam05954	Phage_GPD	FALSE	VGRG	1	Phage_GPD	158
2530454840	2529292906	160	6	144	8	130	6.7e-23	81.4	pfam05638	T6SS_HCP	FALSE	HCP	2	T6SS_HCP	16
2530458194	2529292906	841	39	363	1	301	1.8e-61	207.9	pfam05954	Phage_GPD	TRUE	VGRG	15	Phage_GPD~T6SS_Vgr~DUF2345	45
2530458194	2529292906	841	39	363	1	301	1.8e-61	207.9	pfam05954	Phage_GPD	TRUE	VGRG	15	Phage_GPD~T6SS_Vgr~DUF2345	45
2530458194	2529292906	841	39	363	1	301	1.8e-61	207.9	pfam05954	Phage_GPD	TRUE	VGRG	15	Phage_GPD~T6SS_Vgr~DUF2345	45
2530458194	2529292906	841	493	598	3	108	1.6e-35	121.3	pfam13296	T6SS_Vgr	TRUE	VGRG	15	Phage_GPD~T6SS_Vgr~DUF2345	45
2530458194	2529292906	841	493	598	3	108	1.6e-35	121.3	pfam13296	T6SS_Vgr	TRUE	VGRG	15	Phage_GPD~T6SS_Vgr~DUF2345	45
2530458194	2529292906	841	493	598	3	108	1.6e-35	121.3	pfam13296	T6SS_Vgr	TRUE	VGRG	15	Phage_GPD~T6SS_Vgr~DUF2345	45
2530458194	2529292906	841	613	764	4	151	6.6e-48	162.3	pfam10106	DUF2345	TRUE	VGRG	15	Phage_GPD~T6SS_Vgr~DUF2345	45
2530458194	2529292906	841	613	764	4	151	6.6e-48	162.3	pfam10106	DUF2345	TRUE	VGRG	15	Phage_GPD~T6SS_Vgr~DUF2345	45
2530458194	2529292906	841	613	764	4	151	6.6e-48	162.3	pfam10106	DUF2345	TRUE	VGRG	15	Phage_GPD~T6SS_Vgr~DUF2345	45
2530458199	2529292906	163	6	146	1	130	1.1e-36	126	pfam05638	T6SS_HCP	FALSE	HCP	11	T6SS_HCP	17
2530458738	2529292906	392	6	139	7	130	1.8e-10	41.1	pfam05638	T6SS_HCP	TRUE	HCP	0	T6SS_HCP~Colicin-DNase	253
2530458738	2529292906	392	245	355	39	104	0.00019	21.7	pfam12639	Colicin-DNase	TRUE	HCP	0	T6SS_HCP~Colicin-DNase	253
2530460517	2529292907	160	6	144	8	130	6.7e-23	81.4	pfam05638	T6SS_HCP	FALSE	HCP	2	T6SS_HCP	16
2530464654	2529292907	392	6	139	7	130	1.8e-10	41.1	pfam05638	T6SS_HCP	TRUE	HCP	0	T6SS_HCP~Colicin-DNase	253
2530464654	2529292907	392	245	355	39	104	0.00019	21.7	pfam12639	Colicin-DNase	TRUE	HCP	0	T6SS_HCP~Colicin-DNase	253
2530471806	2529292909	160	6	144	8	130	6.7e-23	81.4	pfam05638	T6SS_HCP	FALSE	HCP	1	T6SS_HCP	16
2530473201	2529292909	702	27	329	2	303	9.5e-73	245	pfam05954	Phage_GPD	FALSE	VGRG	1	Phage_GPD	158
2530473934	2529292909	550	31	326	1	282	2.8e-37	128.5	pfam05954	Phage_GPD	FALSE	VGRG	10	Phage_GPD	16
2530475121	2529292909	841	39	363	1	301	1.8e-61	207.9	pfam05954	Phage_GPD	TRUE	VGRG	13	Phage_GPD~T6SS_Vgr~DUF2345	45
2530475121	2529292909	841	39	363	1	301	1.8e-61	207.9	pfam05954	Phage_GPD	TRUE	VGRG	13	Phage_GPD~T6SS_Vgr~DUF2345	45
2530475121	2529292909	841	39	363	1	301	1.8e-61	207.9	pfam05954	Phage_GPD	TRUE	VGRG	13	Phage_GPD~T6SS_Vgr~DUF2345	45
2530475121	2529292909	841	493	598	3	108	1.6e-35	121.3	pfam13296	T6SS_Vgr	TRUE	VGRG	13	Phage_GPD~T6SS_Vgr~DUF2345	45
2530475121	2529292909	841	493	598	3	108	1.6e-35	121.3	pfam13296	T6SS_Vgr	TRUE	VGRG	13	Phage_GPD~T6SS_Vgr~DUF2345	45
2530475121	2529292909	841	493	598	3	108	1.6e-35	121.3	pfam13296	T6SS_Vgr	TRUE	VGRG	13	Phage_GPD~T6SS_Vgr~DUF2345	45
2530475121	2529292909	841	613	764	4	151	6.6e-48	162.3	pfam10106	DUF2345	TRUE	VGRG	13	Phage_GPD~T6SS_Vgr~DUF2345	45
2530475121	2529292909	841	613	764	4	151	6.6e-48	162.3	pfam10106	DUF2345	TRUE	VGRG	13	Phage_GPD~T6SS_Vgr~DUF2345	45
2530475121	2529292909	841	613	764	4	151	6.6e-48	162.3	pfam10106	DUF2345	TRUE	VGRG	13	Phage_GPD~T6SS_Vgr~DUF2345	45
2530475124	2529292909	163	6	146	1	130	1.1e-36	126	pfam05638	T6SS_HCP	FALSE	HCP	11	T6SS_HCP	17
2530475629	2529292909	392	6	139	7	130	1.8e-10	41.1	pfam05638	T6SS_HCP	TRUE	HCP	0	T6SS_HCP~Colicin-DNase	253
2530475629	2529292909	392	245	355	39	104	0.00019	21.7	pfam12639	Colicin-DNase	TRUE	HCP	0	T6SS_HCP~Colicin-DNase	253
2530482697	2529292911	160	6	144	8	130	6.7e-23	81.4	pfam05638	T6SS_HCP	FALSE	HCP	10	T6SS_HCP	16
2530482714	2529292911	172	6	155	3	130	4.5e-31	107.8	pfam05638	T6SS_HCP	FALSE	HCP	9	T6SS_HCP	17
2530482716	2529292911	713	27	329	2	302	4.7e-72	242.7	pfam05954	Phage_GPD	FALSE	VGRG	7	Phage_GPD	169
2530483006	2529292911	698	130	297	8	68	8e-18	64.2	pfam05488	PAAR_motif	TRUE	PAAR	1	PAAR_motif~RHS_repeat	401
2530483006	2529292911	698	618	654	1	36	1.6e-06	28.3	pfam05593	RHS_repeat	TRUE	PAAR	1	PAAR_motif~RHS_repeat	401
2530483008	2529292911	633	27	329	2	303	1.7e-72	244.2	pfam05954	Phage_GPD	FALSE	VGRG	0	Phage_GPD	96
2530483952	2529292911	702	27	329	2	303	8.3e-73	245.2	pfam05954	Phage_GPD	FALSE	VGRG	1	Phage_GPD	158
2530493174	2529292913	160	6	144	8	130	6.7e-23	81.4	pfam05638	T6SS_HCP	FALSE	HCP	10	T6SS_HCP	16
2530493191	2529292913	172	6	155	3	130	4.5e-31	107.8	pfam05638	T6SS_HCP	FALSE	HCP	9	T6SS_HCP	17
2530493193	2529292913	713	27	329	2	302	4.7e-72	242.7	pfam05954	Phage_GPD	FALSE	VGRG	7	Phage_GPD	169
2530493483	2529292913	698	130	297	8	68	8e-18	64.2	pfam05488	PAAR_motif	TRUE	PAAR	1	PAAR_motif~RHS_repeat	401
2530493483	2529292913	698	618	654	1	36	1.6e-06	28.3	pfam05593	RHS_repeat	TRUE	PAAR	1	PAAR_motif~RHS_repeat	401
2530493485	2529292913	633	27	329	2	303	1.7e-72	244.2	pfam05954	Phage_GPD	FALSE	VGRG	0	Phage_GPD	96
2530505627	2529292915	680	29	329	2	303	2e-89	299.7	pfam05954	Phage_GPD	FALSE	VGRG	2	Phage_GPD	133
2530505628	2529292915	95	6	88	9	68	3.5e-13	49.3	pfam05488	PAAR_motif	FALSE	PAAR	2	PAAR_motif	7
2530505629	2529292915	172	6	155	1	130	8.3e-31	106.9	pfam05638	T6SS_HCP	FALSE	HCP	2	T6SS_HCP	17
2530506094	2529292915	683	29	329	2	303	3.7e-88	295.6	pfam05954	Phage_GPD	FALSE	VGRG	10	Phage_GPD	136
2530506095	2529292915	95	5	88	9	68	6.2e-13	48.5	pfam05488	PAAR_motif	FALSE	PAAR	10	PAAR_motif	7
2530506505	2529292915	693	29	329	2	303	1.1e-87	294.1	pfam05954	Phage_GPD	FALSE	VGRG	1	Phage_GPD	157
2530506506	2529292915	172	6	155	1	130	8.3e-31	106.9	pfam05638	T6SS_HCP	FALSE	HCP	1	T6SS_HCP	17
2530511619	2529292917	95	13	88	7	68	1.4e-12	47.4	pfam05488	PAAR_motif	FALSE	PAAR	9	PAAR_motif	7
2530511620	2529292917	682	29	329	2	300	1.9e-88	296.5	pfam05954	Phage_GPD	FALSE	VGRG	9	Phage_GPD	135
2530513107	2529292917	95	5	88	10	68	8.2e-06	25.7	pfam05488	PAAR_motif	FALSE	PAAR	2	PAAR_motif	7
2530579092	2529292934	161	6	136	1	130	9.5e-39	132.6	pfam05638	T6SS_HCP	FALSE	HCP	14	T6SS_HCP	25
2530579095	2529292934	161	6	136	1	130	2e-39	134.8	pfam05638	T6SS_HCP	FALSE	HCP	11	T6SS_HCP	25
2530579107	2529292934	748	124	434	2	303	1.8e-100	336	pfam05954	Phage_GPD	FALSE	VGRG	4	Phage_GPD	110
2530579109	2529292934	1575	92	327	4	68	4.3e-10	39.4	pfam05488	PAAR_motif	TRUE	PAAR	3	PAAR_motif~RHS_repeat~RHS~WHH	1248
2530579109	2529292934	1575	678	726	1	37	0.00015	22	pfam05593	RHS_repeat	TRUE	PAAR	3	PAAR_motif~RHS_repeat~RHS~WHH	1248
2530579109	2529292934	1575	714	747	7	38	8.5e-06	26	pfam05593	RHS_repeat	TRUE	PAAR	3	PAAR_motif~RHS_repeat~RHS~WHH	1248
2530579109	2529292934	1575	757	789	8	34	3.5e-05	24.1	pfam05593	RHS_repeat	TRUE	PAAR	3	PAAR_motif~RHS_repeat~RHS~WHH	1248
2530579109	2529292934	1575	816	854	1	35	3.3e-05	24.1	pfam05593	RHS_repeat	TRUE	PAAR	3	PAAR_motif~RHS_repeat~RHS~WHH	1248
2530579109	2529292934	1575	837	867	1	31	6.4e-06	26.4	pfam05593	RHS_repeat	TRUE	PAAR	3	PAAR_motif~RHS_repeat~RHS~WHH	1248
2530579109	2529292934	1575	858	895	1	37	3.3e-08	33.7	pfam05593	RHS_repeat	TRUE	PAAR	3	PAAR_motif~RHS_repeat~RHS~WHH	1248
2530579109	2529292934	1575	900	937	2	37	9.7e-10	38.6	pfam05593	RHS_repeat	TRUE	PAAR	3	PAAR_motif~RHS_repeat~RHS~WHH	1248
2530579109	2529292934	1575	942	980	1	34	5.9e-06	26.5	pfam05593	RHS_repeat	TRUE	PAAR	3	PAAR_motif~RHS_repeat~RHS~WHH	1248
2530579109	2529292934	1575	988	1024	2	34	1.8e-06	28.2	pfam05593	RHS_repeat	TRUE	PAAR	3	PAAR_motif~RHS_repeat~RHS~WHH	1248
2530579109	2529292934	1575	1037	1073	1	38	1.2e-06	28.7	pfam05593	RHS_repeat	TRUE	PAAR	3	PAAR_motif~RHS_repeat~RHS~WHH	1248
2530579109	2529292934	1575	1341	1378	1	37	2.7e-16	58.9	pfam03527	RHS	TRUE	PAAR	3	PAAR_motif~RHS_repeat~RHS~WHH	1248
2530579109	2529292934	1575	1510	1558	2	42	1.4e-15	56.2	pfam14414	WHH	TRUE	PAAR	3	PAAR_motif~RHS_repeat~RHS~WHH	1248
2530579772	2529292934	161	5	135	1	129	4.9e-36	123.9	pfam05638	T6SS_HCP	FALSE	HCP	0	T6SS_HCP	26
2530581941	2529292934	148	5	128	1	129	1.8e-29	102.7	pfam05638	T6SS_HCP	FALSE	HCP	0	T6SS_HCP	20
2530583916	2529292935	161	6	136	1	130	1.2e-38	132.3	pfam05638	T6SS_HCP	FALSE	HCP	16	T6SS_HCP	25
2530583919	2529292935	161	6	136	1	130	2e-39	134.8	pfam05638	T6SS_HCP	FALSE	HCP	13	T6SS_HCP	25
2530583930	2529292935	734	125	435	2	303	4.2e-100	334.8	pfam05954	Phage_GPD	FALSE	VGRG	6	Phage_GPD	82
2530583932	2529292935	1374	68	140	5	67	2.2e-16	59.6	pfam05488	PAAR_motif	TRUE	PAAR	5	PAAR_motif~RHS_repeat~RHS	1234
2530583932	2529292935	1374	518	555	1	38	4.3e-07	30.2	pfam05593	RHS_repeat	TRUE	PAAR	5	PAAR_motif~RHS_repeat~RHS	1234
2530583932	2529292935	1374	582	619	1	38	1.1e-10	41.6	pfam05593	RHS_repeat	TRUE	PAAR	5	PAAR_motif~RHS_repeat~RHS	1234
2530583932	2529292935	1374	624	661	1	37	2.8e-07	30.7	pfam05593	RHS_repeat	TRUE	PAAR	5	PAAR_motif~RHS_repeat~RHS	1234
2530583932	2529292935	1374	848	884	1	37	1.5e-06	28.5	pfam05593	RHS_repeat	TRUE	PAAR	5	PAAR_motif~RHS_repeat~RHS	1234
2530583932	2529292935	1374	1145	1181	2	33	1.4e-09	37.4	pfam03527	RHS	TRUE	PAAR	5	PAAR_motif~RHS_repeat~RHS	1234
2530584279	2529292935	161	5	135	1	129	1.2e-36	125.8	pfam05638	T6SS_HCP	FALSE	HCP	1	T6SS_HCP	26
2530584841	2529292935	148	5	128	1	129	1.8e-29	102.7	pfam05638	T6SS_HCP	FALSE	HCP	0	T6SS_HCP	20
2530593976	2529292937	148	5	128	1	129	1.8e-29	102.7	pfam05638	T6SS_HCP	FALSE	HCP	0	T6SS_HCP	20
2530594333	2529292937	161	6	136	1	130	9.5e-39	132.6	pfam05638	T6SS_HCP	FALSE	HCP	14	T6SS_HCP	25
2530594336	2529292937	161	6	136	1	130	2e-39	134.8	pfam05638	T6SS_HCP	FALSE	HCP	11	T6SS_HCP	25
2530594348	2529292937	748	124	434	2	303	1.8e-100	336	pfam05954	Phage_GPD	FALSE	VGRG	4	Phage_GPD	110
2530594350	2529292937	1575	92	327	4	68	4.3e-10	39.4	pfam05488	PAAR_motif	TRUE	PAAR	3	PAAR_motif~RHS_repeat~RHS~WHH	1248
2530594350	2529292937	1575	678	726	1	37	0.00015	22	pfam05593	RHS_repeat	TRUE	PAAR	3	PAAR_motif~RHS_repeat~RHS~WHH	1248
2530594350	2529292937	1575	714	747	7	38	8.5e-06	26	pfam05593	RHS_repeat	TRUE	PAAR	3	PAAR_motif~RHS_repeat~RHS~WHH	1248
2530594350	2529292937	1575	757	789	8	34	3.5e-05	24.1	pfam05593	RHS_repeat	TRUE	PAAR	3	PAAR_motif~RHS_repeat~RHS~WHH	1248
2530594350	2529292937	1575	816	854	1	35	3.3e-05	24.1	pfam05593	RHS_repeat	TRUE	PAAR	3	PAAR_motif~RHS_repeat~RHS~WHH	1248
2530594350	2529292937	1575	837	867	1	31	6.4e-06	26.4	pfam05593	RHS_repeat	TRUE	PAAR	3	PAAR_motif~RHS_repeat~RHS~WHH	1248
2530594350	2529292937	1575	858	895	1	37	3.3e-08	33.7	pfam05593	RHS_repeat	TRUE	PAAR	3	PAAR_motif~RHS_repeat~RHS~WHH	1248
2530594350	2529292937	1575	900	937	2	37	9.7e-10	38.6	pfam05593	RHS_repeat	TRUE	PAAR	3	PAAR_motif~RHS_repeat~RHS~WHH	1248
2530594350	2529292937	1575	942	980	1	34	5.9e-06	26.5	pfam05593	RHS_repeat	TRUE	PAAR	3	PAAR_motif~RHS_repeat~RHS~WHH	1248
2530594350	2529292937	1575	988	1024	2	34	1.8e-06	28.2	pfam05593	RHS_repeat	TRUE	PAAR	3	PAAR_motif~RHS_repeat~RHS~WHH	1248
2530594350	2529292937	1575	1037	1073	1	38	1.2e-06	28.7	pfam05593	RHS_repeat	TRUE	PAAR	3	PAAR_motif~RHS_repeat~RHS~WHH	1248
2530594350	2529292937	1575	1341	1378	1	37	2.7e-16	58.9	pfam03527	RHS	TRUE	PAAR	3	PAAR_motif~RHS_repeat~RHS~WHH	1248
2530594350	2529292937	1575	1510	1558	2	42	1.4e-15	56.2	pfam14414	WHH	TRUE	PAAR	3	PAAR_motif~RHS_repeat~RHS~WHH	1248
2530595754	2529292937	161	5	135	1	129	4.9e-36	123.9	pfam05638	T6SS_HCP	FALSE	HCP	0	T6SS_HCP	26
2530598147	2529292938	161	5	135	1	129	6.2e-36	123.5	pfam05638	T6SS_HCP	FALSE	HCP	1	T6SS_HCP	26
2530599834	2529292938	161	6	136	1	130	1.2e-38	132.3	pfam05638	T6SS_HCP	FALSE	HCP	16	T6SS_HCP	25
2530599837	2529292938	161	6	136	1	130	2e-39	134.8	pfam05638	T6SS_HCP	FALSE	HCP	13	T6SS_HCP	25
2530599850	2529292938	734	125	435	2	303	4.2e-100	334.8	pfam05954	Phage_GPD	FALSE	VGRG	3	Phage_GPD	82
2530599852	2529292938	1359	68	140	5	67	2.2e-16	59.6	pfam05488	PAAR_motif	TRUE	PAAR	3	PAAR_motif~RHS_repeat~RHS~Ntox47	1219
2530599852	2529292938	1359	518	555	1	38	4.2e-07	30.2	pfam05593	RHS_repeat	TRUE	PAAR	3	PAAR_motif~RHS_repeat~RHS~Ntox47	1219
2530599852	2529292938	1359	582	619	1	38	1.1e-10	41.6	pfam05593	RHS_repeat	TRUE	PAAR	3	PAAR_motif~RHS_repeat~RHS~Ntox47	1219
2530599852	2529292938	1359	624	661	1	37	2.8e-07	30.7	pfam05593	RHS_repeat	TRUE	PAAR	3	PAAR_motif~RHS_repeat~RHS~Ntox47	1219
2530599852	2529292938	1359	708	745	1	37	9.2e-05	22.7	pfam05593	RHS_repeat	TRUE	PAAR	3	PAAR_motif~RHS_repeat~RHS~Ntox47	1219
2530599852	2529292938	1359	848	884	1	37	1.4e-06	28.5	pfam05593	RHS_repeat	TRUE	PAAR	3	PAAR_motif~RHS_repeat~RHS~Ntox47	1219
2530599852	2529292938	1359	1145	1181	2	33	8.3e-09	34.9	pfam03527	RHS	TRUE	PAAR	3	PAAR_motif~RHS_repeat~RHS~Ntox47	1219
2530599852	2529292938	1359	1235	1349	2	112	5.2e-45	152.2	pfam15540	Ntox47	TRUE	PAAR	3	PAAR_motif~RHS_repeat~RHS~Ntox47	1219
2530601199	2529292939	148	5	128	1	129	1.8e-29	102.7	pfam05638	T6SS_HCP	FALSE	HCP	0	T6SS_HCP	20
2530601796	2529292939	161	5	135	1	129	4.9e-36	123.9	pfam05638	T6SS_HCP	FALSE	HCP	0	T6SS_HCP	26
2530602688	2529292939	161	6	136	1	130	9.5e-39	132.6	pfam05638	T6SS_HCP	FALSE	HCP	14	T6SS_HCP	25
2530602691	2529292939	161	6	136	1	130	2e-39	134.8	pfam05638	T6SS_HCP	FALSE	HCP	11	T6SS_HCP	25
2530602703	2529292939	748	124	434	2	303	1.8e-100	336	pfam05954	Phage_GPD	FALSE	VGRG	4	Phage_GPD	110
2530602705	2529292939	1575	92	327	4	68	4.3e-10	39.4	pfam05488	PAAR_motif	TRUE	PAAR	3	PAAR_motif~RHS_repeat~RHS~WHH	1248
2530602705	2529292939	1575	678	726	1	37	0.00015	22	pfam05593	RHS_repeat	TRUE	PAAR	3	PAAR_motif~RHS_repeat~RHS~WHH	1248
2530602705	2529292939	1575	714	747	7	38	8.5e-06	26	pfam05593	RHS_repeat	TRUE	PAAR	3	PAAR_motif~RHS_repeat~RHS~WHH	1248
2530602705	2529292939	1575	757	789	8	34	3.5e-05	24.1	pfam05593	RHS_repeat	TRUE	PAAR	3	PAAR_motif~RHS_repeat~RHS~WHH	1248
2530602705	2529292939	1575	816	854	1	35	3.3e-05	24.1	pfam05593	RHS_repeat	TRUE	PAAR	3	PAAR_motif~RHS_repeat~RHS~WHH	1248
2530602705	2529292939	1575	837	867	1	31	6.4e-06	26.4	pfam05593	RHS_repeat	TRUE	PAAR	3	PAAR_motif~RHS_repeat~RHS~WHH	1248
2530602705	2529292939	1575	858	895	1	37	3.3e-08	33.7	pfam05593	RHS_repeat	TRUE	PAAR	3	PAAR_motif~RHS_repeat~RHS~WHH	1248
2530602705	2529292939	1575	900	937	2	37	9.7e-10	38.6	pfam05593	RHS_repeat	TRUE	PAAR	3	PAAR_motif~RHS_repeat~RHS~WHH	1248
2530602705	2529292939	1575	942	980	1	34	5.9e-06	26.5	pfam05593	RHS_repeat	TRUE	PAAR	3	PAAR_motif~RHS_repeat~RHS~WHH	1248
2530602705	2529292939	1575	988	1024	2	34	1.8e-06	28.2	pfam05593	RHS_repeat	TRUE	PAAR	3	PAAR_motif~RHS_repeat~RHS~WHH	1248
2530602705	2529292939	1575	1037	1073	1	38	1.2e-06	28.7	pfam05593	RHS_repeat	TRUE	PAAR	3	PAAR_motif~RHS_repeat~RHS~WHH	1248
2530602705	2529292939	1575	1341	1378	1	37	2.7e-16	58.9	pfam03527	RHS	TRUE	PAAR	3	PAAR_motif~RHS_repeat~RHS~WHH	1248
2530602705	2529292939	1575	1510	1558	2	42	1.4e-15	56.2	pfam14414	WHH	TRUE	PAAR	3	PAAR_motif~RHS_repeat~RHS~WHH	1248
2530605601	2529292940	1575	92	327	4	68	4.3e-10	39.4	pfam05488	PAAR_motif	TRUE	PAAR	3	PAAR_motif~RHS_repeat~RHS~WHH	1248
2530605601	2529292940	1575	678	726	1	37	0.00015	22	pfam05593	RHS_repeat	TRUE	PAAR	3	PAAR_motif~RHS_repeat~RHS~WHH	1248
2530605601	2529292940	1575	714	747	7	38	8.5e-06	26	pfam05593	RHS_repeat	TRUE	PAAR	3	PAAR_motif~RHS_repeat~RHS~WHH	1248
2530605601	2529292940	1575	757	789	8	34	3.5e-05	24.1	pfam05593	RHS_repeat	TRUE	PAAR	3	PAAR_motif~RHS_repeat~RHS~WHH	1248
2530605601	2529292940	1575	816	854	1	35	3.3e-05	24.1	pfam05593	RHS_repeat	TRUE	PAAR	3	PAAR_motif~RHS_repeat~RHS~WHH	1248
2530605601	2529292940	1575	837	867	1	31	6.4e-06	26.4	pfam05593	RHS_repeat	TRUE	PAAR	3	PAAR_motif~RHS_repeat~RHS~WHH	1248
2530605601	2529292940	1575	858	895	1	37	3.3e-08	33.7	pfam05593	RHS_repeat	TRUE	PAAR	3	PAAR_motif~RHS_repeat~RHS~WHH	1248
2530605601	2529292940	1575	900	937	2	37	9.7e-10	38.6	pfam05593	RHS_repeat	TRUE	PAAR	3	PAAR_motif~RHS_repeat~RHS~WHH	1248
2530605601	2529292940	1575	942	980	1	34	5.9e-06	26.5	pfam05593	RHS_repeat	TRUE	PAAR	3	PAAR_motif~RHS_repeat~RHS~WHH	1248
2530605601	2529292940	1575	988	1024	2	34	1.8e-06	28.2	pfam05593	RHS_repeat	TRUE	PAAR	3	PAAR_motif~RHS_repeat~RHS~WHH	1248
2530605601	2529292940	1575	1037	1073	1	38	1.2e-06	28.7	pfam05593	RHS_repeat	TRUE	PAAR	3	PAAR_motif~RHS_repeat~RHS~WHH	1248
2530605601	2529292940	1575	1341	1378	1	37	2.7e-16	58.9	pfam03527	RHS	TRUE	PAAR	3	PAAR_motif~RHS_repeat~RHS~WHH	1248
2530605601	2529292940	1575	1510	1558	2	42	1.4e-15	56.2	pfam14414	WHH	TRUE	PAAR	3	PAAR_motif~RHS_repeat~RHS~WHH	1248
2530605603	2529292940	748	124	434	2	303	1.8e-100	336	pfam05954	Phage_GPD	FALSE	VGRG	4	Phage_GPD	110
2530605615	2529292940	161	6	136	1	130	2e-39	134.8	pfam05638	T6SS_HCP	FALSE	HCP	11	T6SS_HCP	25
2530605618	2529292940	161	6	136	1	130	9.5e-39	132.6	pfam05638	T6SS_HCP	FALSE	HCP	14	T6SS_HCP	25
2530608080	2529292940	161	5	135	1	129	4.9e-36	123.9	pfam05638	T6SS_HCP	FALSE	HCP	0	T6SS_HCP	26
2530608979	2529292940	148	5	128	1	129	1.8e-29	102.7	pfam05638	T6SS_HCP	FALSE	HCP	0	T6SS_HCP	20
2530609749	2529292941	1575	92	327	4	68	4.3e-10	39.4	pfam05488	PAAR_motif	TRUE	PAAR	3	PAAR_motif~RHS_repeat~RHS~WHH	1248
2530609749	2529292941	1575	678	726	1	37	0.00015	22	pfam05593	RHS_repeat	TRUE	PAAR	3	PAAR_motif~RHS_repeat~RHS~WHH	1248
2530609749	2529292941	1575	714	747	7	38	8.5e-06	26	pfam05593	RHS_repeat	TRUE	PAAR	3	PAAR_motif~RHS_repeat~RHS~WHH	1248
2530609749	2529292941	1575	757	789	8	34	3.5e-05	24.1	pfam05593	RHS_repeat	TRUE	PAAR	3	PAAR_motif~RHS_repeat~RHS~WHH	1248
2530609749	2529292941	1575	816	854	1	35	3.3e-05	24.1	pfam05593	RHS_repeat	TRUE	PAAR	3	PAAR_motif~RHS_repeat~RHS~WHH	1248
2530609749	2529292941	1575	837	867	1	31	6.4e-06	26.4	pfam05593	RHS_repeat	TRUE	PAAR	3	PAAR_motif~RHS_repeat~RHS~WHH	1248
2530609749	2529292941	1575	858	895	1	37	3.3e-08	33.7	pfam05593	RHS_repeat	TRUE	PAAR	3	PAAR_motif~RHS_repeat~RHS~WHH	1248
2530609749	2529292941	1575	900	937	2	37	9.7e-10	38.6	pfam05593	RHS_repeat	TRUE	PAAR	3	PAAR_motif~RHS_repeat~RHS~WHH	1248
2530609749	2529292941	1575	942	980	1	34	5.9e-06	26.5	pfam05593	RHS_repeat	TRUE	PAAR	3	PAAR_motif~RHS_repeat~RHS~WHH	1248
2530609749	2529292941	1575	988	1024	2	34	1.8e-06	28.2	pfam05593	RHS_repeat	TRUE	PAAR	3	PAAR_motif~RHS_repeat~RHS~WHH	1248
2530609749	2529292941	1575	1037	1073	1	38	1.2e-06	28.7	pfam05593	RHS_repeat	TRUE	PAAR	3	PAAR_motif~RHS_repeat~RHS~WHH	1248
2530609749	2529292941	1575	1341	1378	1	37	2.7e-16	58.9	pfam03527	RHS	TRUE	PAAR	3	PAAR_motif~RHS_repeat~RHS~WHH	1248
2530609749	2529292941	1575	1510	1558	2	42	1.4e-15	56.2	pfam14414	WHH	TRUE	PAAR	3	PAAR_motif~RHS_repeat~RHS~WHH	1248
2530609751	2529292941	748	124	434	2	303	1.8e-100	336	pfam05954	Phage_GPD	FALSE	VGRG	4	Phage_GPD	110
2530609763	2529292941	161	6	136	1	130	2e-39	134.8	pfam05638	T6SS_HCP	FALSE	HCP	11	T6SS_HCP	25
2530609766	2529292941	161	6	136	1	130	9.5e-39	132.6	pfam05638	T6SS_HCP	FALSE	HCP	13	T6SS_HCP	25
2530610845	2529292941	148	5	128	1	129	1.8e-29	102.7	pfam05638	T6SS_HCP	FALSE	HCP	0	T6SS_HCP	20
2530612381	2529292941	161	5	135	1	129	4.9e-36	123.9	pfam05638	T6SS_HCP	FALSE	HCP	1	T6SS_HCP	26
2530675082	2529292964	159	6	143	4	130	8.9e-22	77.7	pfam05638	T6SS_HCP	FALSE	HCP	4	T6SS_HCP	16
2530678903	2529292964	161	5	135	1	129	7.3e-36	123.3	pfam05638	T6SS_HCP	FALSE	HCP	0	T6SS_HCP	26
2530704267	2529292972	172	6	155	3	130	4.5e-31	107.8	pfam05638	T6SS_HCP	FALSE	HCP	9	T6SS_HCP	17
2530704269	2529292972	713	27	329	2	303	4.9e-72	242.7	pfam05954	Phage_GPD	FALSE	VGRG	7	Phage_GPD	169
2530710433	2529292973	172	6	155	3	130	4.5e-31	107.8	pfam05638	T6SS_HCP	FALSE	HCP	8	T6SS_HCP	17
2530710841	2529292973	1616	130	297	8	68	3.8e-17	62	pfam05488	PAAR_motif	TRUE	PAAR	1	PAAR_motif~RHS_repeat	1319
2530710841	2529292973	1616	609	645	1	36	1.4e-06	28.5	pfam05593	RHS_repeat	TRUE	PAAR	1	PAAR_motif~RHS_repeat	1319
2530710841	2529292973	1616	670	707	1	38	2e-07	31.2	pfam05593	RHS_repeat	TRUE	PAAR	1	PAAR_motif~RHS_repeat	1319
2530710841	2529292973	1616	734	772	1	38	7e-06	26.3	pfam05593	RHS_repeat	TRUE	PAAR	1	PAAR_motif~RHS_repeat	1319
2530710841	2529292973	1616	860	897	1	36	2.1e-06	27.9	pfam05593	RHS_repeat	TRUE	PAAR	1	PAAR_motif~RHS_repeat	1319
2530710841	2529292973	1616	986	1029	1	32	6.8e-05	23.1	pfam05593	RHS_repeat	TRUE	PAAR	1	PAAR_motif~RHS_repeat	1319
2530710843	2529292973	633	27	329	2	303	3.8e-73	246.3	pfam05954	Phage_GPD	FALSE	VGRG	0	Phage_GPD	96
2530716141	2529292974	172	6	155	3	130	4.5e-31	107.8	pfam05638	T6SS_HCP	FALSE	HCP	9	T6SS_HCP	17
2530721827	2529292975	172	6	155	3	130	4.5e-31	107.8	pfam05638	T6SS_HCP	FALSE	HCP	9	T6SS_HCP	17
2530722233	2529292975	633	27	329	2	303	3.8e-73	246.3	pfam05954	Phage_GPD	FALSE	VGRG	0	Phage_GPD	96
2530723730	2529292975	702	27	329	2	303	2.2e-72	243.8	pfam05954	Phage_GPD	FALSE	VGRG	1	Phage_GPD	158
2530727645	2529292976	172	6	155	3	130	4.5e-31	107.8	pfam05638	T6SS_HCP	FALSE	HCP	9	T6SS_HCP	17
2530728063	2529292976	1616	130	297	8	68	3.8e-17	62	pfam05488	PAAR_motif	TRUE	PAAR	0	PAAR_motif~RHS_repeat	1319
2530728063	2529292976	1616	609	645	1	36	0.00014	22.1	pfam05593	RHS_repeat	TRUE	PAAR	0	PAAR_motif~RHS_repeat	1319
2530728063	2529292976	1616	670	707	1	38	2e-07	31.2	pfam05593	RHS_repeat	TRUE	PAAR	0	PAAR_motif~RHS_repeat	1319
2530728063	2529292976	1616	734	772	1	38	7e-06	26.3	pfam05593	RHS_repeat	TRUE	PAAR	0	PAAR_motif~RHS_repeat	1319
2530728063	2529292976	1616	860	897	1	36	2.1e-06	27.9	pfam05593	RHS_repeat	TRUE	PAAR	0	PAAR_motif~RHS_repeat	1319
2530728063	2529292976	1616	986	1029	1	32	6.8e-05	23.1	pfam05593	RHS_repeat	TRUE	PAAR	0	PAAR_motif~RHS_repeat	1319
2530733761	2529292977	172	6	155	3	130	4.5e-31	107.8	pfam05638	T6SS_HCP	FALSE	HCP	7	T6SS_HCP	17
2530738851	2529292978	172	6	155	3	130	4.5e-31	107.8	pfam05638	T6SS_HCP	FALSE	HCP	9	T6SS_HCP	17
2530739289	2529292978	1579	130	297	8	68	3.7e-17	62.1	pfam05488	PAAR_motif	TRUE	PAAR	1	PAAR_motif~RHS_repeat~Tox-MPTase4	1282
2530739289	2529292978	1579	609	645	1	36	1.4e-06	28.5	pfam05593	RHS_repeat	TRUE	PAAR	1	PAAR_motif~RHS_repeat~Tox-MPTase4	1282
2530739289	2529292978	1579	670	707	1	38	2e-07	31.3	pfam05593	RHS_repeat	TRUE	PAAR	1	PAAR_motif~RHS_repeat~Tox-MPTase4	1282
2530739289	2529292978	1579	734	771	1	38	7.1e-06	26.3	pfam05593	RHS_repeat	TRUE	PAAR	1	PAAR_motif~RHS_repeat~Tox-MPTase4	1282
2530739289	2529292978	1579	860	897	1	36	2.1e-06	28	pfam05593	RHS_repeat	TRUE	PAAR	1	PAAR_motif~RHS_repeat~Tox-MPTase4	1282
2530739289	2529292978	1579	986	1029	1	32	6.2e-05	23.3	pfam05593	RHS_repeat	TRUE	PAAR	1	PAAR_motif~RHS_repeat~Tox-MPTase4	1282
2530739289	2529292978	1579	1476	1579	1	106	1e-37	128.8	pfam15640	Tox-MPTase4	TRUE	PAAR	1	PAAR_motif~RHS_repeat~Tox-MPTase4	1282
2530739291	2529292978	599	27	321	2	275	5.3e-65	219.5	pfam05954	Phage_GPD	FALSE	VGRG	0	Phage_GPD	96
2530744579	2529292979	172	6	155	3	130	4.5e-31	107.8	pfam05638	T6SS_HCP	FALSE	HCP	9	T6SS_HCP	17
2530744581	2529292979	713	27	329	2	303	1.9e-71	240.7	pfam05954	Phage_GPD	FALSE	VGRG	7	Phage_GPD	169
2530744983	2529292979	633	27	329	2	303	3.8e-73	246.3	pfam05954	Phage_GPD	FALSE	VGRG	0	Phage_GPD	96
2530746448	2529292979	702	27	329	2	303	2.2e-72	243.8	pfam05954	Phage_GPD	FALSE	VGRG	1	Phage_GPD	158
2530750433	2529292980	172	6	155	3	130	4.5e-31	107.8	pfam05638	T6SS_HCP	FALSE	HCP	9	T6SS_HCP	17
2530750435	2529292980	713	27	329	2	303	1.9e-71	240.7	pfam05954	Phage_GPD	FALSE	VGRG	7	Phage_GPD	169
2530750840	2529292980	1616	130	297	8	68	3.8e-17	62	pfam05488	PAAR_motif	TRUE	PAAR	1	PAAR_motif~RHS_repeat	1319
2530750840	2529292980	1616	609	645	1	36	1.4e-06	28.5	pfam05593	RHS_repeat	TRUE	PAAR	1	PAAR_motif~RHS_repeat	1319
2530750840	2529292980	1616	670	707	1	38	2e-07	31.2	pfam05593	RHS_repeat	TRUE	PAAR	1	PAAR_motif~RHS_repeat	1319
2530750840	2529292980	1616	734	772	1	38	7e-06	26.3	pfam05593	RHS_repeat	TRUE	PAAR	1	PAAR_motif~RHS_repeat	1319
2530750840	2529292980	1616	860	897	1	36	2.1e-06	27.9	pfam05593	RHS_repeat	TRUE	PAAR	1	PAAR_motif~RHS_repeat	1319
2530750840	2529292980	1616	986	1029	1	32	6.8e-05	23.1	pfam05593	RHS_repeat	TRUE	PAAR	1	PAAR_motif~RHS_repeat	1319
2530750842	2529292980	633	27	329	2	303	3.8e-73	246.3	pfam05954	Phage_GPD	FALSE	VGRG	0	Phage_GPD	96
2530756402	2529292981	172	6	155	3	130	4.5e-31	107.8	pfam05638	T6SS_HCP	FALSE	HCP	9	T6SS_HCP	17
2530756404	2529292981	713	27	329	2	303	4.9e-72	242.7	pfam05954	Phage_GPD	FALSE	VGRG	7	Phage_GPD	169
2530756822	2529292981	1616	130	297	8	68	3.8e-17	62	pfam05488	PAAR_motif	TRUE	PAAR	0	PAAR_motif~RHS_repeat	1319
2530756822	2529292981	1616	609	645	1	36	1.4e-06	28.5	pfam05593	RHS_repeat	TRUE	PAAR	0	PAAR_motif~RHS_repeat	1319
2530756822	2529292981	1616	670	707	1	38	2e-07	31.2	pfam05593	RHS_repeat	TRUE	PAAR	0	PAAR_motif~RHS_repeat	1319
2530756822	2529292981	1616	734	772	1	38	7e-06	26.3	pfam05593	RHS_repeat	TRUE	PAAR	0	PAAR_motif~RHS_repeat	1319
2530756822	2529292981	1616	860	897	1	36	2.1e-06	27.9	pfam05593	RHS_repeat	TRUE	PAAR	0	PAAR_motif~RHS_repeat	1319
2530756822	2529292981	1616	986	1029	1	32	6.8e-05	23.1	pfam05593	RHS_repeat	TRUE	PAAR	0	PAAR_motif~RHS_repeat	1319
2530758307	2529292981	702	27	329	2	303	2.2e-72	243.8	pfam05954	Phage_GPD	FALSE	VGRG	1	Phage_GPD	158
2530786812	2529292991	431	14	120	2	105	5.1e-29	100.4	pfam13665	DUF4150	TRUE	PAAR	1	DUF4150	311
2530800671	2529292995	160	6	144	8	130	1.9e-22	79.9	pfam05638	T6SS_HCP	FALSE	HCP	10	T6SS_HCP	16
2530800687	2529292995	172	6	155	3	130	4.5e-31	107.8	pfam05638	T6SS_HCP	FALSE	HCP	10	T6SS_HCP	17
2530800688	2529292995	713	27	329	2	303	1.2e-72	244.6	pfam05954	Phage_GPD	FALSE	VGRG	9	Phage_GPD	169
2530801013	2529292995	1620	130	297	8	68	5.1e-15	55.2	pfam05488	PAAR_motif	TRUE	PAAR	0	PAAR_motif~RHS_repeat~Tox-MPTase4	1323
2530801013	2529292995	1620	618	654	1	36	1.4e-06	28.5	pfam05593	RHS_repeat	TRUE	PAAR	0	PAAR_motif~RHS_repeat~Tox-MPTase4	1323
2530801013	2529292995	1620	679	716	1	38	7.5e-08	32.6	pfam05593	RHS_repeat	TRUE	PAAR	0	PAAR_motif~RHS_repeat~Tox-MPTase4	1323
2530801013	2529292995	1620	721	759	1	38	8.9e-06	26	pfam05593	RHS_repeat	TRUE	PAAR	0	PAAR_motif~RHS_repeat~Tox-MPTase4	1323
2530801013	2529292995	1620	869	906	1	36	7e-07	29.5	pfam05593	RHS_repeat	TRUE	PAAR	0	PAAR_motif~RHS_repeat~Tox-MPTase4	1323
2530801013	2529292995	1620	975	1011	2	36	1.2e-05	25.6	pfam05593	RHS_repeat	TRUE	PAAR	0	PAAR_motif~RHS_repeat~Tox-MPTase4	1323
2530801013	2529292995	1620	1485	1613	1	132	3.7e-50	169	pfam15640	Tox-MPTase4	TRUE	PAAR	0	PAAR_motif~RHS_repeat~Tox-MPTase4	1323
2530803822	2529292995	99	21	91	5	69	2.5e-20	72.2	pfam05488	PAAR_motif	FALSE	PAAR	11	PAAR_motif	8
2530803824	2529292995	660	37	333	1	282	4e-38	131.3	pfam05954	Phage_GPD	FALSE	VGRG	12	Phage_GPD	111
2530804324	2529292995	392	6	139	7	130	1.8e-10	41.1	pfam05638	T6SS_HCP	TRUE	HCP	0	T6SS_HCP~Colicin-DNase	253
2530804324	2529292995	392	245	355	39	104	0.00019	21.7	pfam12639	Colicin-DNase	TRUE	HCP	0	T6SS_HCP~Colicin-DNase	253
2530807940	2529292996	392	6	139	7	130	2.6e-10	40.7	pfam05638	T6SS_HCP	TRUE	HCP	0	T6SS_HCP~Colicin-DNase	253
2530807940	2529292996	392	245	355	39	104	0.00019	21.7	pfam12639	Colicin-DNase	TRUE	HCP	0	T6SS_HCP~Colicin-DNase	253
2530808634	2529292996	160	6	144	8	130	6.7e-23	81.4	pfam05638	T6SS_HCP	FALSE	HCP	9	T6SS_HCP	16
2530810137	2529292996	1620	130	297	8	68	2.9e-17	62.4	pfam05488	PAAR_motif	TRUE	PAAR	0	PAAR_motif~RHS_repeat~Tox-MPTase4	1323
2530810137	2529292996	1620	618	654	1	36	1.9e-05	24.9	pfam05593	RHS_repeat	TRUE	PAAR	0	PAAR_motif~RHS_repeat~Tox-MPTase4	1323
2530810137	2529292996	1620	679	716	1	38	2e-07	31.2	pfam05593	RHS_repeat	TRUE	PAAR	0	PAAR_motif~RHS_repeat~Tox-MPTase4	1323
2530810137	2529292996	1620	869	906	1	36	2.1e-06	27.9	pfam05593	RHS_repeat	TRUE	PAAR	0	PAAR_motif~RHS_repeat~Tox-MPTase4	1323
2530810137	2529292996	1620	975	1011	2	36	1.2e-05	25.6	pfam05593	RHS_repeat	TRUE	PAAR	0	PAAR_motif~RHS_repeat~Tox-MPTase4	1323
2530810137	2529292996	1620	1485	1613	1	132	3.7e-50	169	pfam15640	Tox-MPTase4	TRUE	PAAR	0	PAAR_motif~RHS_repeat~Tox-MPTase4	1323
2530810674	2529292997	159	6	143	2	130	5.1e-24	85	pfam05638	T6SS_HCP	FALSE	HCP	9	T6SS_HCP	16
2530810689	2529292997	172	6	155	3	130	9.6e-33	113.2	pfam05638	T6SS_HCP	FALSE	HCP	9	T6SS_HCP	17
2530814312	2529292997	392	6	139	7	129	2.5e-10	40.7	pfam05638	T6SS_HCP	TRUE	HCP	0	T6SS_HCP~Colicin-DNase	253
2530814312	2529292997	392	245	355	39	104	9.3e-05	22.7	pfam12639	Colicin-DNase	TRUE	HCP	0	T6SS_HCP~Colicin-DNase	253
2530820634	2529292999	160	6	144	8	130	6.7e-23	81.4	pfam05638	T6SS_HCP	FALSE	HCP	5	T6SS_HCP	16
2530823299	2529292999	99	21	91	5	69	2.5e-20	72.2	pfam05488	PAAR_motif	FALSE	PAAR	11	PAAR_motif	8
2530823301	2529292999	660	37	333	1	282	4e-38	131.3	pfam05954	Phage_GPD	FALSE	VGRG	12	Phage_GPD	111
2530823812	2529292999	392	6	139	7	130	1.8e-10	41.1	pfam05638	T6SS_HCP	TRUE	HCP	0	T6SS_HCP~Colicin-DNase	253
2530823812	2529292999	392	245	355	39	104	0.00019	21.7	pfam12639	Colicin-DNase	TRUE	HCP	0	T6SS_HCP~Colicin-DNase	253
2530825101	2529292999	163	6	146	1	130	1.1e-36	126	pfam05638	T6SS_HCP	FALSE	HCP	9	T6SS_HCP	17
2530825105	2529292999	841	39	363	1	301	1.8e-61	207.9	pfam05954	Phage_GPD	TRUE	VGRG	12	Phage_GPD~T6SS_Vgr~DUF2345	45
2530825105	2529292999	841	39	363	1	301	1.8e-61	207.9	pfam05954	Phage_GPD	TRUE	VGRG	12	Phage_GPD~T6SS_Vgr~DUF2345	45
2530825105	2529292999	841	39	363	1	301	1.8e-61	207.9	pfam05954	Phage_GPD	TRUE	VGRG	12	Phage_GPD~T6SS_Vgr~DUF2345	45
2530825105	2529292999	841	493	598	3	108	1.6e-35	121.3	pfam13296	T6SS_Vgr	TRUE	VGRG	12	Phage_GPD~T6SS_Vgr~DUF2345	45
2530825105	2529292999	841	493	598	3	108	1.6e-35	121.3	pfam13296	T6SS_Vgr	TRUE	VGRG	12	Phage_GPD~T6SS_Vgr~DUF2345	45
2530825105	2529292999	841	493	598	3	108	1.6e-35	121.3	pfam13296	T6SS_Vgr	TRUE	VGRG	12	Phage_GPD~T6SS_Vgr~DUF2345	45
2530825105	2529292999	841	613	764	4	151	6.6e-48	162.3	pfam10106	DUF2345	TRUE	VGRG	12	Phage_GPD~T6SS_Vgr~DUF2345	45
2530825105	2529292999	841	613	764	4	151	6.6e-48	162.3	pfam10106	DUF2345	TRUE	VGRG	12	Phage_GPD~T6SS_Vgr~DUF2345	45
2530825105	2529292999	841	613	764	4	151	6.6e-48	162.3	pfam10106	DUF2345	TRUE	VGRG	12	Phage_GPD~T6SS_Vgr~DUF2345	45
2530825108	2529292999	88	8	80	2	69	6.1e-21	74.2	pfam05488	PAAR_motif	FALSE	PAAR	11	PAAR_motif	8
2530825144	2529293000	159	6	143	2	130	2.9e-22	79.3	pfam05638	T6SS_HCP	FALSE	HCP	9	T6SS_HCP	16
2530825159	2529293000	172	6	155	3	130	9.6e-33	113.2	pfam05638	T6SS_HCP	FALSE	HCP	10	T6SS_HCP	17
2530827780	2529293000	163	6	146	1	130	2.6e-38	131.2	pfam05638	T6SS_HCP	FALSE	HCP	10	T6SS_HCP	17
2530827782	2529293000	826	30	349	1	300	2e-61	207.8	pfam05954	Phage_GPD	TRUE	VGRG	12	Phage_GPD~T6SS_Vgr~DUF2345	30
2530827782	2529293000	826	30	349	1	300	2e-61	207.8	pfam05954	Phage_GPD	TRUE	VGRG	12	Phage_GPD~T6SS_Vgr~DUF2345	30
2530827782	2529293000	826	30	349	1	300	2e-61	207.8	pfam05954	Phage_GPD	TRUE	VGRG	12	Phage_GPD~T6SS_Vgr~DUF2345	30
2530827782	2529293000	826	480	585	3	106	5.9e-36	122.7	pfam13296	T6SS_Vgr	TRUE	VGRG	12	Phage_GPD~T6SS_Vgr~DUF2345	30
2530827782	2529293000	826	480	585	3	106	5.9e-36	122.7	pfam13296	T6SS_Vgr	TRUE	VGRG	12	Phage_GPD~T6SS_Vgr~DUF2345	30
2530827782	2529293000	826	480	585	3	106	5.9e-36	122.7	pfam13296	T6SS_Vgr	TRUE	VGRG	12	Phage_GPD~T6SS_Vgr~DUF2345	30
2530827782	2529293000	826	602	751	4	148	8.3e-50	168.5	pfam10106	DUF2345	TRUE	VGRG	12	Phage_GPD~T6SS_Vgr~DUF2345	30
2530827782	2529293000	826	602	751	4	148	8.3e-50	168.5	pfam10106	DUF2345	TRUE	VGRG	12	Phage_GPD~T6SS_Vgr~DUF2345	30
2530827782	2529293000	826	602	751	4	148	8.3e-50	168.5	pfam10106	DUF2345	TRUE	VGRG	12	Phage_GPD~T6SS_Vgr~DUF2345	30
2530827786	2529293000	86	7	77	2	69	4.8e-20	71.3	pfam05488	PAAR_motif	FALSE	PAAR	14	PAAR_motif	9
2530827790	2529293000	476	9	96	2	65	2.5e-07	30.6	pfam05488	PAAR_motif	TRUE	PAAR	11	PAAR_motif	380
2530828034	2529293000	159	6	143	1	130	1.1e-18	67.7	pfam05638	T6SS_HCP	FALSE	HCP	2	T6SS_HCP	16
2530828470	2529293000	392	6	139	8	129	1.6e-10	41.3	pfam05638	T6SS_HCP	TRUE	HCP	0	T6SS_HCP~Colicin-DNase	253
2530828470	2529293000	392	244	355	41	104	0.00019	21.7	pfam12639	Colicin-DNase	TRUE	HCP	0	T6SS_HCP~Colicin-DNase	253
2530828863	2529293000	97	6	97	1	87	2.9e-08	34	pfam05638	T6SS_HCP	FALSE	HCP	0	T6SS_HCP	0
2530829660	2529293000	593	6	139	9	129	1.1e-12	48.3	pfam05638	T6SS_HCP	TRUE	HCP	1	T6SS_HCP~Pyocin_S~Colicin-DNase	454
2530829660	2529293000	593	309	450	1	139	3.3e-42	144.2	pfam06958	Pyocin_S	TRUE	HCP	1	T6SS_HCP~Pyocin_S~Colicin-DNase	454
2530829660	2529293000	593	454	592	1	109	6.4e-30	103.7	pfam12639	Colicin-DNase	TRUE	HCP	1	T6SS_HCP~Pyocin_S~Colicin-DNase	454
2530829789	2529293000	377	14	116	3	108	4.3e-13	49.2	pfam13665	DUF4150	TRUE	PAAR	1	DUF4150	261
2530939842	2529293036	1616	130	297	8	68	3.8e-17	62	pfam05488	PAAR_motif	TRUE	PAAR	1	PAAR_motif~RHS_repeat	1319
2530939842	2529293036	1616	609	645	1	36	1.4e-06	28.5	pfam05593	RHS_repeat	TRUE	PAAR	1	PAAR_motif~RHS_repeat	1319
2530939842	2529293036	1616	670	707	1	38	2e-07	31.2	pfam05593	RHS_repeat	TRUE	PAAR	1	PAAR_motif~RHS_repeat	1319
2530939842	2529293036	1616	734	772	1	38	7e-06	26.3	pfam05593	RHS_repeat	TRUE	PAAR	1	PAAR_motif~RHS_repeat	1319
2530939842	2529293036	1616	860	897	1	36	2.1e-06	27.9	pfam05593	RHS_repeat	TRUE	PAAR	1	PAAR_motif~RHS_repeat	1319
2530939842	2529293036	1616	986	1029	1	32	6.8e-05	23.1	pfam05593	RHS_repeat	TRUE	PAAR	1	PAAR_motif~RHS_repeat	1319
2530939844	2529293036	633	27	329	2	303	3.8e-73	246.3	pfam05954	Phage_GPD	FALSE	VGRG	0	Phage_GPD	96
2530941178	2529293036	702	27	329	2	303	2.2e-72	243.8	pfam05954	Phage_GPD	FALSE	VGRG	1	Phage_GPD	158
2530944945	2529293036	172	6	155	3	130	4.5e-31	107.8	pfam05638	T6SS_HCP	FALSE	HCP	9	T6SS_HCP	17
2530944947	2529293036	713	27	329	2	303	1.9e-71	240.7	pfam05954	Phage_GPD	FALSE	VGRG	7	Phage_GPD	169
2530945346	2529293037	172	6	155	3	130	4.5e-31	107.8	pfam05638	T6SS_HCP	FALSE	HCP	9	T6SS_HCP	17
2530945761	2529293037	1616	130	297	8	68	3.8e-17	62	pfam05488	PAAR_motif	TRUE	PAAR	1	PAAR_motif~RHS_repeat	1319
2530945761	2529293037	1616	609	645	1	36	1.4e-06	28.5	pfam05593	RHS_repeat	TRUE	PAAR	1	PAAR_motif~RHS_repeat	1319
2530945761	2529293037	1616	670	707	1	38	2e-07	31.2	pfam05593	RHS_repeat	TRUE	PAAR	1	PAAR_motif~RHS_repeat	1319
2530945761	2529293037	1616	734	772	1	38	7e-06	26.3	pfam05593	RHS_repeat	TRUE	PAAR	1	PAAR_motif~RHS_repeat	1319
2530945761	2529293037	1616	860	897	1	36	2.1e-06	27.9	pfam05593	RHS_repeat	TRUE	PAAR	1	PAAR_motif~RHS_repeat	1319
2530945761	2529293037	1616	986	1029	1	32	6.8e-05	23.1	pfam05593	RHS_repeat	TRUE	PAAR	1	PAAR_motif~RHS_repeat	1319
2530945763	2529293037	633	27	329	2	303	3.8e-73	246.3	pfam05954	Phage_GPD	FALSE	VGRG	0	Phage_GPD	96
2530947224	2529293037	702	27	329	2	303	2.2e-72	243.8	pfam05954	Phage_GPD	FALSE	VGRG	1	Phage_GPD	158
2530973239	2529293042	1616	130	297	8	68	3.8e-17	62	pfam05488	PAAR_motif	TRUE	PAAR	1	PAAR_motif~RHS_repeat	1319
2530973239	2529293042	1616	609	645	1	36	1.4e-06	28.5	pfam05593	RHS_repeat	TRUE	PAAR	1	PAAR_motif~RHS_repeat	1319
2530973239	2529293042	1616	670	707	1	38	2e-07	31.2	pfam05593	RHS_repeat	TRUE	PAAR	1	PAAR_motif~RHS_repeat	1319
2530973239	2529293042	1616	734	772	1	38	7e-06	26.3	pfam05593	RHS_repeat	TRUE	PAAR	1	PAAR_motif~RHS_repeat	1319
2530973239	2529293042	1616	860	897	1	36	2.1e-06	27.9	pfam05593	RHS_repeat	TRUE	PAAR	1	PAAR_motif~RHS_repeat	1319
2530973239	2529293042	1616	986	1029	1	32	6.8e-05	23.1	pfam05593	RHS_repeat	TRUE	PAAR	1	PAAR_motif~RHS_repeat	1319
2530973241	2529293042	633	27	329	2	303	3.8e-73	246.3	pfam05954	Phage_GPD	FALSE	VGRG	0	Phage_GPD	96
2530974812	2529293042	702	27	329	2	303	2.2e-72	243.8	pfam05954	Phage_GPD	FALSE	VGRG	1	Phage_GPD	158
2530977688	2529293042	172	6	155	3	130	4.5e-31	107.8	pfam05638	T6SS_HCP	FALSE	HCP	9	T6SS_HCP	17
2530977690	2529293042	713	27	329	2	303	1.9e-71	240.7	pfam05954	Phage_GPD	FALSE	VGRG	7	Phage_GPD	169
2530978791	2529293043	633	27	329	2	303	3.8e-73	246.3	pfam05954	Phage_GPD	FALSE	VGRG	0	Phage_GPD	96
2530979540	2529293043	172	6	155	3	130	4.5e-31	107.8	pfam05638	T6SS_HCP	FALSE	HCP	9	T6SS_HCP	17
2530979542	2529293043	713	27	329	2	303	1.9e-71	240.7	pfam05954	Phage_GPD	FALSE	VGRG	7	Phage_GPD	169
2530980408	2529293043	702	27	329	2	303	2.2e-72	243.8	pfam05954	Phage_GPD	FALSE	VGRG	1	Phage_GPD	158
2530990185	2529293045	1616	130	297	8	68	3.8e-17	62	pfam05488	PAAR_motif	TRUE	PAAR	1	PAAR_motif~RHS_repeat	1319
2530990185	2529293045	1616	609	645	1	36	1.4e-06	28.5	pfam05593	RHS_repeat	TRUE	PAAR	1	PAAR_motif~RHS_repeat	1319
2530990185	2529293045	1616	670	707	1	38	2e-07	31.2	pfam05593	RHS_repeat	TRUE	PAAR	1	PAAR_motif~RHS_repeat	1319
2530990185	2529293045	1616	734	772	1	38	7e-06	26.3	pfam05593	RHS_repeat	TRUE	PAAR	1	PAAR_motif~RHS_repeat	1319
2530990185	2529293045	1616	860	897	1	36	2.1e-06	27.9	pfam05593	RHS_repeat	TRUE	PAAR	1	PAAR_motif~RHS_repeat	1319
2530990185	2529293045	1616	986	1029	1	32	6.8e-05	23.1	pfam05593	RHS_repeat	TRUE	PAAR	1	PAAR_motif~RHS_repeat	1319
2530990187	2529293045	633	27	329	2	303	3.8e-73	246.3	pfam05954	Phage_GPD	FALSE	VGRG	0	Phage_GPD	96
2530991264	2529293045	702	27	329	2	303	2.2e-72	243.8	pfam05954	Phage_GPD	FALSE	VGRG	1	Phage_GPD	158
2530991523	2529293045	713	27	329	2	303	1.9e-71	240.7	pfam05954	Phage_GPD	FALSE	VGRG	7	Phage_GPD	169
2530991525	2529293045	172	6	155	3	130	4.5e-31	107.8	pfam05638	T6SS_HCP	FALSE	HCP	9	T6SS_HCP	17
2530995773	2529293046	392	6	139	7	130	1.8e-10	41.1	pfam05638	T6SS_HCP	TRUE	HCP	0	T6SS_HCP~Colicin-DNase	253
2530995773	2529293046	392	245	355	39	104	0.00019	21.7	pfam12639	Colicin-DNase	TRUE	HCP	0	T6SS_HCP~Colicin-DNase	253
2530997106	2529293046	160	6	144	8	130	1.9e-22	79.9	pfam05638	T6SS_HCP	FALSE	HCP	10	T6SS_HCP	16
2530997122	2529293046	172	6	155	3	130	4.5e-31	107.8	pfam05638	T6SS_HCP	FALSE	HCP	10	T6SS_HCP	17
2530997123	2529293046	713	27	329	2	303	1.2e-72	244.6	pfam05954	Phage_GPD	FALSE	VGRG	9	Phage_GPD	169
2530997447	2529293046	1620	130	297	8	68	5.1e-15	55.2	pfam05488	PAAR_motif	TRUE	PAAR	1	PAAR_motif~RHS_repeat~Tox-MPTase4	1323
2530997447	2529293046	1620	618	654	1	36	1.4e-06	28.5	pfam05593	RHS_repeat	TRUE	PAAR	1	PAAR_motif~RHS_repeat~Tox-MPTase4	1323
2530997447	2529293046	1620	679	716	1	38	7.5e-08	32.6	pfam05593	RHS_repeat	TRUE	PAAR	1	PAAR_motif~RHS_repeat~Tox-MPTase4	1323
2530997447	2529293046	1620	721	759	1	38	8.9e-06	26	pfam05593	RHS_repeat	TRUE	PAAR	1	PAAR_motif~RHS_repeat~Tox-MPTase4	1323
2530997447	2529293046	1620	869	906	1	36	7e-07	29.5	pfam05593	RHS_repeat	TRUE	PAAR	1	PAAR_motif~RHS_repeat~Tox-MPTase4	1323
2530997447	2529293046	1620	975	1011	2	36	1.2e-05	25.6	pfam05593	RHS_repeat	TRUE	PAAR	1	PAAR_motif~RHS_repeat~Tox-MPTase4	1323
2530997447	2529293046	1620	1485	1613	1	132	3.7e-50	169	pfam15640	Tox-MPTase4	TRUE	PAAR	1	PAAR_motif~RHS_repeat~Tox-MPTase4	1323
2530997449	2529293046	633	27	329	2	303	2.5e-73	246.9	pfam05954	Phage_GPD	FALSE	VGRG	0	Phage_GPD	96
2530998563	2529293046	702	27	329	2	302	8.8e-73	245.1	pfam05954	Phage_GPD	FALSE	VGRG	1	Phage_GPD	158
2531001000	2529293047	392	6	139	7	130	1.8e-10	41.1	pfam05638	T6SS_HCP	TRUE	HCP	0	T6SS_HCP~Colicin-DNase	253
2531001000	2529293047	392	245	355	39	104	0.00019	21.7	pfam12639	Colicin-DNase	TRUE	HCP	0	T6SS_HCP~Colicin-DNase	253
2531002335	2529293047	160	6	144	8	130	1.9e-22	79.9	pfam05638	T6SS_HCP	FALSE	HCP	10	T6SS_HCP	16
2531002351	2529293047	172	6	155	3	130	4.5e-31	107.8	pfam05638	T6SS_HCP	FALSE	HCP	10	T6SS_HCP	17
2531002352	2529293047	713	27	329	2	303	1.2e-72	244.6	pfam05954	Phage_GPD	FALSE	VGRG	9	Phage_GPD	169
2531002676	2529293047	1620	130	297	8	68	5.1e-15	55.2	pfam05488	PAAR_motif	TRUE	PAAR	1	PAAR_motif~RHS_repeat~Tox-MPTase4	1323
2531002676	2529293047	1620	618	654	1	36	1.4e-06	28.5	pfam05593	RHS_repeat	TRUE	PAAR	1	PAAR_motif~RHS_repeat~Tox-MPTase4	1323
2531002676	2529293047	1620	679	716	1	38	7.5e-08	32.6	pfam05593	RHS_repeat	TRUE	PAAR	1	PAAR_motif~RHS_repeat~Tox-MPTase4	1323
2531002676	2529293047	1620	721	759	1	38	8.9e-06	26	pfam05593	RHS_repeat	TRUE	PAAR	1	PAAR_motif~RHS_repeat~Tox-MPTase4	1323
2531002676	2529293047	1620	869	906	1	36	7e-07	29.5	pfam05593	RHS_repeat	TRUE	PAAR	1	PAAR_motif~RHS_repeat~Tox-MPTase4	1323
2531002676	2529293047	1620	975	1011	2	36	1.2e-05	25.6	pfam05593	RHS_repeat	TRUE	PAAR	1	PAAR_motif~RHS_repeat~Tox-MPTase4	1323
2531002676	2529293047	1620	1485	1613	1	132	3.7e-50	169	pfam15640	Tox-MPTase4	TRUE	PAAR	1	PAAR_motif~RHS_repeat~Tox-MPTase4	1323
2531002678	2529293047	633	27	329	2	303	2.5e-73	246.9	pfam05954	Phage_GPD	FALSE	VGRG	0	Phage_GPD	96
2531003799	2529293047	702	27	329	2	302	8.8e-73	245.1	pfam05954	Phage_GPD	FALSE	VGRG	1	Phage_GPD	158
2531007815	2529293048	392	6	139	7	130	1.8e-10	41.1	pfam05638	T6SS_HCP	TRUE	HCP	0	T6SS_HCP~Colicin-DNase	253
2531007815	2529293048	392	245	355	39	104	0.00019	21.7	pfam12639	Colicin-DNase	TRUE	HCP	0	T6SS_HCP~Colicin-DNase	253
2531009154	2529293048	160	6	144	8	130	1.9e-22	79.9	pfam05638	T6SS_HCP	FALSE	HCP	10	T6SS_HCP	16
2531009170	2529293048	172	6	155	3	130	4.5e-31	107.8	pfam05638	T6SS_HCP	FALSE	HCP	10	T6SS_HCP	17
2531009496	2529293048	1620	130	297	8	68	5.1e-15	55.2	pfam05488	PAAR_motif	TRUE	PAAR	1	PAAR_motif~RHS_repeat~Tox-MPTase4	1323
2531009496	2529293048	1620	618	654	1	36	1.4e-06	28.5	pfam05593	RHS_repeat	TRUE	PAAR	1	PAAR_motif~RHS_repeat~Tox-MPTase4	1323
2531009496	2529293048	1620	679	716	1	38	7.5e-08	32.6	pfam05593	RHS_repeat	TRUE	PAAR	1	PAAR_motif~RHS_repeat~Tox-MPTase4	1323
2531009496	2529293048	1620	721	759	1	38	8.9e-06	26	pfam05593	RHS_repeat	TRUE	PAAR	1	PAAR_motif~RHS_repeat~Tox-MPTase4	1323
2531009496	2529293048	1620	869	906	1	36	7e-07	29.5	pfam05593	RHS_repeat	TRUE	PAAR	1	PAAR_motif~RHS_repeat~Tox-MPTase4	1323
2531009496	2529293048	1620	975	1011	2	36	1.2e-05	25.6	pfam05593	RHS_repeat	TRUE	PAAR	1	PAAR_motif~RHS_repeat~Tox-MPTase4	1323
2531009496	2529293048	1620	1485	1613	1	132	3.7e-50	169	pfam15640	Tox-MPTase4	TRUE	PAAR	1	PAAR_motif~RHS_repeat~Tox-MPTase4	1323
2531009498	2529293048	633	27	329	2	303	2.5e-73	246.9	pfam05954	Phage_GPD	FALSE	VGRG	0	Phage_GPD	96
2531011519	2529293049	702	27	329	2	302	8.8e-73	245.1	pfam05954	Phage_GPD	FALSE	VGRG	1	Phage_GPD	158
2531013785	2529293049	392	6	139	7	130	1.8e-10	41.1	pfam05638	T6SS_HCP	TRUE	HCP	0	T6SS_HCP~Colicin-DNase	253
2531013785	2529293049	392	245	355	39	104	0.00019	21.7	pfam12639	Colicin-DNase	TRUE	HCP	0	T6SS_HCP~Colicin-DNase	253
2531015131	2529293049	160	6	144	8	130	1.9e-22	79.9	pfam05638	T6SS_HCP	FALSE	HCP	10	T6SS_HCP	16
2531015147	2529293049	172	6	155	3	130	4.5e-31	107.8	pfam05638	T6SS_HCP	FALSE	HCP	10	T6SS_HCP	17
2531015148	2529293049	713	27	329	2	303	1.2e-72	244.6	pfam05954	Phage_GPD	FALSE	VGRG	9	Phage_GPD	169
2531015472	2529293049	1620	130	297	8	68	5.1e-15	55.2	pfam05488	PAAR_motif	TRUE	PAAR	1	PAAR_motif~RHS_repeat~Tox-MPTase4	1323
2531015472	2529293049	1620	618	654	1	36	1.4e-06	28.5	pfam05593	RHS_repeat	TRUE	PAAR	1	PAAR_motif~RHS_repeat~Tox-MPTase4	1323
2531015472	2529293049	1620	679	716	1	38	7.5e-08	32.6	pfam05593	RHS_repeat	TRUE	PAAR	1	PAAR_motif~RHS_repeat~Tox-MPTase4	1323
2531015472	2529293049	1620	721	759	1	38	8.9e-06	26	pfam05593	RHS_repeat	TRUE	PAAR	1	PAAR_motif~RHS_repeat~Tox-MPTase4	1323
2531015472	2529293049	1620	869	906	1	36	7e-07	29.5	pfam05593	RHS_repeat	TRUE	PAAR	1	PAAR_motif~RHS_repeat~Tox-MPTase4	1323
2531015472	2529293049	1620	975	1011	2	36	1.2e-05	25.6	pfam05593	RHS_repeat	TRUE	PAAR	1	PAAR_motif~RHS_repeat~Tox-MPTase4	1323
2531015472	2529293049	1620	1485	1613	1	132	3.7e-50	169	pfam15640	Tox-MPTase4	TRUE	PAAR	1	PAAR_motif~RHS_repeat~Tox-MPTase4	1323
2531015474	2529293049	633	27	329	2	303	2.5e-73	246.9	pfam05954	Phage_GPD	FALSE	VGRG	0	Phage_GPD	96
2531018328	2529293050	392	6	139	7	130	1.8e-10	41.1	pfam05638	T6SS_HCP	TRUE	HCP	0	T6SS_HCP~Colicin-DNase	253
2531018328	2529293050	392	245	355	39	104	0.00019	21.7	pfam12639	Colicin-DNase	TRUE	HCP	0	T6SS_HCP~Colicin-DNase	253
2531019656	2529293050	160	6	144	8	130	1.9e-22	79.9	pfam05638	T6SS_HCP	FALSE	HCP	10	T6SS_HCP	16
2531019672	2529293050	172	6	155	3	130	4.5e-31	107.8	pfam05638	T6SS_HCP	FALSE	HCP	10	T6SS_HCP	17
2531019673	2529293050	713	27	329	2	303	1.2e-72	244.6	pfam05954	Phage_GPD	FALSE	VGRG	9	Phage_GPD	169
2531019997	2529293050	1620	130	297	8	68	5.1e-15	55.2	pfam05488	PAAR_motif	TRUE	PAAR	1	PAAR_motif~RHS_repeat~Tox-MPTase4	1323
2531019997	2529293050	1620	618	654	1	36	1.4e-06	28.5	pfam05593	RHS_repeat	TRUE	PAAR	1	PAAR_motif~RHS_repeat~Tox-MPTase4	1323
2531019997	2529293050	1620	679	716	1	38	7.5e-08	32.6	pfam05593	RHS_repeat	TRUE	PAAR	1	PAAR_motif~RHS_repeat~Tox-MPTase4	1323
2531019997	2529293050	1620	721	759	1	38	8.9e-06	26	pfam05593	RHS_repeat	TRUE	PAAR	1	PAAR_motif~RHS_repeat~Tox-MPTase4	1323
2531019997	2529293050	1620	869	906	1	36	7e-07	29.5	pfam05593	RHS_repeat	TRUE	PAAR	1	PAAR_motif~RHS_repeat~Tox-MPTase4	1323
2531019997	2529293050	1620	975	1011	2	36	1.2e-05	25.6	pfam05593	RHS_repeat	TRUE	PAAR	1	PAAR_motif~RHS_repeat~Tox-MPTase4	1323
2531019997	2529293050	1620	1485	1613	1	132	3.7e-50	169	pfam15640	Tox-MPTase4	TRUE	PAAR	1	PAAR_motif~RHS_repeat~Tox-MPTase4	1323
2531019999	2529293050	633	27	329	2	303	2.5e-73	246.9	pfam05954	Phage_GPD	FALSE	VGRG	0	Phage_GPD	96
2531052912	2529293061	160	6	144	8	130	6.7e-23	81.4	pfam05638	T6SS_HCP	FALSE	HCP	10	T6SS_HCP	16
2531052929	2529293061	172	6	155	3	130	4.5e-31	107.8	pfam05638	T6SS_HCP	FALSE	HCP	9	T6SS_HCP	17
2531052931	2529293061	713	27	329	2	302	4.7e-72	242.7	pfam05954	Phage_GPD	FALSE	VGRG	7	Phage_GPD	169
2531053350	2529293061	1505	130	297	8	68	4.2e-17	61.9	pfam05488	PAAR_motif	TRUE	PAAR	0	PAAR_motif~RHS_repeat	1208
2531053350	2529293061	1505	618	654	1	36	3.9e-06	27.1	pfam05593	RHS_repeat	TRUE	PAAR	0	PAAR_motif~RHS_repeat	1208
2531053350	2529293061	1505	679	716	1	38	1.9e-07	31.3	pfam05593	RHS_repeat	TRUE	PAAR	0	PAAR_motif~RHS_repeat	1208
2531053350	2529293061	1505	869	906	1	36	2e-06	28	pfam05593	RHS_repeat	TRUE	PAAR	0	PAAR_motif~RHS_repeat	1208
2531053350	2529293061	1505	975	1011	2	37	4.3e-06	27	pfam05593	RHS_repeat	TRUE	PAAR	0	PAAR_motif~RHS_repeat	1208
2531056528	2529293061	392	6	139	7	130	2.6e-10	40.7	pfam05638	T6SS_HCP	TRUE	HCP	0	T6SS_HCP~Colicin-DNase	253
2531056528	2529293061	392	245	355	39	104	0.00019	21.7	pfam12639	Colicin-DNase	TRUE	HCP	0	T6SS_HCP~Colicin-DNase	253
2531058804	2529293062	172	6	155	3	130	4.5e-31	107.8	pfam05638	T6SS_HCP	FALSE	HCP	8	T6SS_HCP	17
2531063580	2529293063	160	6	144	8	130	6.7e-23	81.4	pfam05638	T6SS_HCP	FALSE	HCP	10	T6SS_HCP	16
2531065005	2529293063	1505	130	297	8	68	4.2e-17	61.9	pfam05488	PAAR_motif	TRUE	PAAR	2	PAAR_motif~RHS_repeat	1208
2531065005	2529293063	1505	618	654	1	36	3.9e-06	27.1	pfam05593	RHS_repeat	TRUE	PAAR	2	PAAR_motif~RHS_repeat	1208
2531065005	2529293063	1505	679	716	1	38	1.9e-07	31.3	pfam05593	RHS_repeat	TRUE	PAAR	2	PAAR_motif~RHS_repeat	1208
2531065005	2529293063	1505	721	759	1	38	8.2e-06	26.1	pfam05593	RHS_repeat	TRUE	PAAR	2	PAAR_motif~RHS_repeat	1208
2531065005	2529293063	1505	869	906	1	36	2e-06	28	pfam05593	RHS_repeat	TRUE	PAAR	2	PAAR_motif~RHS_repeat	1208
2531065005	2529293063	1505	975	1011	2	37	4.3e-06	27	pfam05593	RHS_repeat	TRUE	PAAR	2	PAAR_motif~RHS_repeat	1208
2531068995	2529293064	160	6	144	8	130	6.7e-23	81.4	pfam05638	T6SS_HCP	FALSE	HCP	10	T6SS_HCP	16
2531069012	2529293064	172	6	155	3	130	4.5e-31	107.8	pfam05638	T6SS_HCP	FALSE	HCP	9	T6SS_HCP	17
2531069014	2529293064	713	27	329	2	302	4.7e-72	242.7	pfam05954	Phage_GPD	FALSE	VGRG	7	Phage_GPD	169
2531069386	2529293064	1505	130	297	8	68	4.2e-17	61.9	pfam05488	PAAR_motif	TRUE	PAAR	0	PAAR_motif~RHS_repeat	1208
2531069386	2529293064	1505	618	654	1	36	3.9e-06	27.1	pfam05593	RHS_repeat	TRUE	PAAR	0	PAAR_motif~RHS_repeat	1208
2531069386	2529293064	1505	679	716	1	38	1.9e-07	31.3	pfam05593	RHS_repeat	TRUE	PAAR	0	PAAR_motif~RHS_repeat	1208
2531069386	2529293064	1505	721	759	1	38	8.2e-06	26.1	pfam05593	RHS_repeat	TRUE	PAAR	0	PAAR_motif~RHS_repeat	1208
2531069386	2529293064	1505	869	906	1	36	2e-06	28	pfam05593	RHS_repeat	TRUE	PAAR	0	PAAR_motif~RHS_repeat	1208
2531069386	2529293064	1505	975	1011	2	37	4.3e-06	27	pfam05593	RHS_repeat	TRUE	PAAR	0	PAAR_motif~RHS_repeat	1208
2531072607	2529293064	392	6	139	7	130	2.6e-10	40.7	pfam05638	T6SS_HCP	TRUE	HCP	0	T6SS_HCP~Colicin-DNase	253
2531072607	2529293064	392	245	355	39	104	0.00019	21.7	pfam12639	Colicin-DNase	TRUE	HCP	0	T6SS_HCP~Colicin-DNase	253
2531074273	2529293065	160	6	144	8	130	6.7e-23	81.4	pfam05638	T6SS_HCP	FALSE	HCP	10	T6SS_HCP	16
2531074290	2529293065	172	6	155	3	130	4.5e-31	107.8	pfam05638	T6SS_HCP	FALSE	HCP	9	T6SS_HCP	17
2531074292	2529293065	713	27	329	2	302	4.7e-72	242.7	pfam05954	Phage_GPD	FALSE	VGRG	7	Phage_GPD	169
2531077831	2529293065	392	6	139	7	130	2.6e-10	40.7	pfam05638	T6SS_HCP	TRUE	HCP	0	T6SS_HCP~Colicin-DNase	253
2531077831	2529293065	392	245	355	39	104	0.00019	21.7	pfam12639	Colicin-DNase	TRUE	HCP	0	T6SS_HCP~Colicin-DNase	253
2531091420	2529293069	1616	130	297	8	68	3.8e-17	62	pfam05488	PAAR_motif	TRUE	PAAR	1	PAAR_motif~RHS_repeat	1319
2531091420	2529293069	1616	609	645	1	36	1.4e-06	28.5	pfam05593	RHS_repeat	TRUE	PAAR	1	PAAR_motif~RHS_repeat	1319
2531091420	2529293069	1616	670	707	1	38	2e-07	31.2	pfam05593	RHS_repeat	TRUE	PAAR	1	PAAR_motif~RHS_repeat	1319
2531091420	2529293069	1616	734	772	1	38	9e-07	29.1	pfam05593	RHS_repeat	TRUE	PAAR	1	PAAR_motif~RHS_repeat	1319
2531091420	2529293069	1616	860	897	1	36	2.1e-06	27.9	pfam05593	RHS_repeat	TRUE	PAAR	1	PAAR_motif~RHS_repeat	1319
2531091420	2529293069	1616	986	1029	1	32	6.8e-05	23.1	pfam05593	RHS_repeat	TRUE	PAAR	1	PAAR_motif~RHS_repeat	1319
2531091422	2529293069	633	27	329	2	303	3.8e-73	246.3	pfam05954	Phage_GPD	FALSE	VGRG	0	Phage_GPD	96
2531092857	2529293069	172	6	155	3	130	4.5e-31	107.8	pfam05638	T6SS_HCP	FALSE	HCP	10	T6SS_HCP	17
2531092859	2529293069	702	27	329	2	303	1.3e-72	244.5	pfam05954	Phage_GPD	FALSE	VGRG	8	Phage_GPD	158
2531097053	2529293070	172	6	155	3	130	4.5e-31	107.8	pfam05638	T6SS_HCP	FALSE	HCP	9	T6SS_HCP	17
2531097055	2529293070	713	27	329	2	303	1.9e-71	240.7	pfam05954	Phage_GPD	FALSE	VGRG	7	Phage_GPD	169
2531097430	2529293070	1616	130	297	8	68	3.8e-17	62	pfam05488	PAAR_motif	TRUE	PAAR	0	PAAR_motif~RHS_repeat	1319
2531097430	2529293070	1616	609	645	1	36	1.4e-06	28.5	pfam05593	RHS_repeat	TRUE	PAAR	0	PAAR_motif~RHS_repeat	1319
2531097430	2529293070	1616	670	707	1	38	2e-07	31.2	pfam05593	RHS_repeat	TRUE	PAAR	0	PAAR_motif~RHS_repeat	1319
2531097430	2529293070	1616	734	772	1	38	7e-06	26.3	pfam05593	RHS_repeat	TRUE	PAAR	0	PAAR_motif~RHS_repeat	1319
2531097430	2529293070	1616	860	897	1	36	2.1e-06	27.9	pfam05593	RHS_repeat	TRUE	PAAR	0	PAAR_motif~RHS_repeat	1319
2531097430	2529293070	1616	986	1029	1	32	6.8e-05	23.1	pfam05593	RHS_repeat	TRUE	PAAR	0	PAAR_motif~RHS_repeat	1319
2531103326	2529293071	1616	130	297	8	68	3.8e-17	62	pfam05488	PAAR_motif	TRUE	PAAR	0	PAAR_motif~RHS_repeat	1319
2531103326	2529293071	1616	609	645	1	36	1.4e-06	28.5	pfam05593	RHS_repeat	TRUE	PAAR	0	PAAR_motif~RHS_repeat	1319
2531103326	2529293071	1616	670	707	1	38	2e-07	31.2	pfam05593	RHS_repeat	TRUE	PAAR	0	PAAR_motif~RHS_repeat	1319
2531103326	2529293071	1616	734	772	1	38	7e-06	26.3	pfam05593	RHS_repeat	TRUE	PAAR	0	PAAR_motif~RHS_repeat	1319
2531103326	2529293071	1616	860	897	1	36	2.1e-06	27.9	pfam05593	RHS_repeat	TRUE	PAAR	0	PAAR_motif~RHS_repeat	1319
2531103326	2529293071	1616	986	1029	1	32	6.8e-05	23.1	pfam05593	RHS_repeat	TRUE	PAAR	0	PAAR_motif~RHS_repeat	1319
2531123114	2529293075	172	6	155	3	130	4.5e-31	107.8	pfam05638	T6SS_HCP	FALSE	HCP	9	T6SS_HCP	17
2531123116	2529293075	713	27	329	2	303	1.3e-71	241.2	pfam05954	Phage_GPD	FALSE	VGRG	7	Phage_GPD	169
2531123524	2529293075	633	27	329	2	303	3.8e-73	246.3	pfam05954	Phage_GPD	FALSE	VGRG	0	Phage_GPD	96
2531129073	2529293076	172	6	155	3	130	4.5e-31	107.8	pfam05638	T6SS_HCP	FALSE	HCP	9	T6SS_HCP	17
2531129075	2529293076	713	27	329	2	303	1.9e-71	240.7	pfam05954	Phage_GPD	FALSE	VGRG	7	Phage_GPD	169
2531129455	2529293076	633	27	329	2	303	3.8e-73	246.3	pfam05954	Phage_GPD	FALSE	VGRG	0	Phage_GPD	96
2531130932	2529293076	702	27	329	2	303	2.2e-72	243.8	pfam05954	Phage_GPD	FALSE	VGRG	0	Phage_GPD	158
2531136891	2529293078	172	6	155	3	130	4.5e-31	107.8	pfam05638	T6SS_HCP	FALSE	HCP	8	T6SS_HCP	17
2531137275	2529293078	1616	130	297	8	68	3.8e-17	62	pfam05488	PAAR_motif	TRUE	PAAR	1	PAAR_motif~RHS_repeat	1319
2531137275	2529293078	1616	609	645	1	36	1.4e-06	28.5	pfam05593	RHS_repeat	TRUE	PAAR	1	PAAR_motif~RHS_repeat	1319
2531137275	2529293078	1616	670	707	1	38	2e-07	31.2	pfam05593	RHS_repeat	TRUE	PAAR	1	PAAR_motif~RHS_repeat	1319
2531137275	2529293078	1616	734	772	1	38	7e-06	26.3	pfam05593	RHS_repeat	TRUE	PAAR	1	PAAR_motif~RHS_repeat	1319
2531137275	2529293078	1616	860	897	1	36	2.1e-06	27.9	pfam05593	RHS_repeat	TRUE	PAAR	1	PAAR_motif~RHS_repeat	1319
2531137275	2529293078	1616	986	1029	1	32	6.8e-05	23.1	pfam05593	RHS_repeat	TRUE	PAAR	1	PAAR_motif~RHS_repeat	1319
2531137277	2529293078	633	27	329	2	303	3.8e-73	246.3	pfam05954	Phage_GPD	FALSE	VGRG	0	Phage_GPD	96
2531142856	2529293079	172	6	155	3	130	4.5e-31	107.8	pfam05638	T6SS_HCP	FALSE	HCP	8	T6SS_HCP	17
2531143257	2529293079	1645	130	297	8	68	3.9e-17	62	pfam05488	PAAR_motif	TRUE	PAAR	1	PAAR_motif~RHS_repeat	1348
2531143257	2529293079	1645	609	645	1	36	1.4e-06	28.5	pfam05593	RHS_repeat	TRUE	PAAR	1	PAAR_motif~RHS_repeat	1348
2531143257	2529293079	1645	670	707	1	38	2e-07	31.2	pfam05593	RHS_repeat	TRUE	PAAR	1	PAAR_motif~RHS_repeat	1348
2531143257	2529293079	1645	734	772	1	38	7.2e-06	26.3	pfam05593	RHS_repeat	TRUE	PAAR	1	PAAR_motif~RHS_repeat	1348
2531143257	2529293079	1645	889	926	1	36	2.2e-06	27.9	pfam05593	RHS_repeat	TRUE	PAAR	1	PAAR_motif~RHS_repeat	1348
2531143257	2529293079	1645	1015	1058	1	32	6.9e-05	23.1	pfam05593	RHS_repeat	TRUE	PAAR	1	PAAR_motif~RHS_repeat	1348
2531143259	2529293079	545	1	241	63	303	1.1e-60	205.4	pfam05954	Phage_GPD	FALSE	VGRG	0	Phage_GPD	96
2531148480	2529293080	172	6	155	3	130	4.5e-31	107.8	pfam05638	T6SS_HCP	FALSE	HCP	9	T6SS_HCP	17
2531148482	2529293080	713	27	329	2	303	1.9e-71	240.7	pfam05954	Phage_GPD	FALSE	VGRG	7	Phage_GPD	169
2531148891	2529293080	1616	130	297	8	68	3.8e-17	62	pfam05488	PAAR_motif	TRUE	PAAR	0	PAAR_motif~RHS_repeat	1319
2531148891	2529293080	1616	609	645	1	36	1.4e-06	28.5	pfam05593	RHS_repeat	TRUE	PAAR	0	PAAR_motif~RHS_repeat	1319
2531148891	2529293080	1616	670	707	1	38	2e-07	31.2	pfam05593	RHS_repeat	TRUE	PAAR	0	PAAR_motif~RHS_repeat	1319
2531148891	2529293080	1616	734	772	1	38	7e-06	26.3	pfam05593	RHS_repeat	TRUE	PAAR	0	PAAR_motif~RHS_repeat	1319
2531148891	2529293080	1616	860	897	1	36	2.1e-06	27.9	pfam05593	RHS_repeat	TRUE	PAAR	0	PAAR_motif~RHS_repeat	1319
2531148891	2529293080	1616	986	1029	1	32	6.8e-05	23.1	pfam05593	RHS_repeat	TRUE	PAAR	0	PAAR_motif~RHS_repeat	1319
2531153849	2529293081	172	6	155	3	130	4.5e-31	107.8	pfam05638	T6SS_HCP	FALSE	HCP	8	T6SS_HCP	17
2531159482	2529293082	172	6	155	3	130	4.5e-31	107.8	pfam05638	T6SS_HCP	FALSE	HCP	8	T6SS_HCP	17
2531165181	2529293083	172	6	155	3	130	4.5e-31	107.8	pfam05638	T6SS_HCP	FALSE	HCP	8	T6SS_HCP	17
2531170721	2529293084	172	6	155	3	130	4.5e-31	107.8	pfam05638	T6SS_HCP	FALSE	HCP	8	T6SS_HCP	17
2531171218	2529293084	1616	130	297	8	68	3.8e-17	62	pfam05488	PAAR_motif	TRUE	PAAR	1	PAAR_motif~RHS_repeat	1319
2531171218	2529293084	1616	609	645	1	36	1.4e-06	28.5	pfam05593	RHS_repeat	TRUE	PAAR	1	PAAR_motif~RHS_repeat	1319
2531171218	2529293084	1616	670	707	1	38	2e-07	31.2	pfam05593	RHS_repeat	TRUE	PAAR	1	PAAR_motif~RHS_repeat	1319
2531171218	2529293084	1616	734	772	1	38	7e-06	26.3	pfam05593	RHS_repeat	TRUE	PAAR	1	PAAR_motif~RHS_repeat	1319
2531171218	2529293084	1616	860	897	1	36	2.1e-06	27.9	pfam05593	RHS_repeat	TRUE	PAAR	1	PAAR_motif~RHS_repeat	1319
2531171218	2529293084	1616	986	1029	1	32	6.8e-05	23.1	pfam05593	RHS_repeat	TRUE	PAAR	1	PAAR_motif~RHS_repeat	1319
2531171220	2529293084	633	27	329	2	303	3.8e-73	246.3	pfam05954	Phage_GPD	FALSE	VGRG	0	Phage_GPD	96
2531176735	2529293085	161	5	135	1	129	4.9e-36	123.9	pfam05638	T6SS_HCP	FALSE	HCP	0	T6SS_HCP	26
2531176959	2529293085	148	5	128	1	129	1.8e-29	102.7	pfam05638	T6SS_HCP	FALSE	HCP	0	T6SS_HCP	20
2531180193	2529293085	161	6	136	1	130	9.5e-39	132.6	pfam05638	T6SS_HCP	FALSE	HCP	15	T6SS_HCP	25
2531180196	2529293085	161	6	136	1	130	2.3e-39	134.6	pfam05638	T6SS_HCP	FALSE	HCP	12	T6SS_HCP	25
2531180209	2529293085	743	119	429	2	303	1.7e-100	336.1	pfam05954	Phage_GPD	FALSE	VGRG	3	Phage_GPD	110
2531180211	2529293085	1568	92	327	4	68	4.1e-10	39.5	pfam05488	PAAR_motif	TRUE	PAAR	3	PAAR_motif~RHS_repeat~RHS	1241
2531180211	2529293085	1568	678	726	1	37	0.00015	22.1	pfam05593	RHS_repeat	TRUE	PAAR	3	PAAR_motif~RHS_repeat~RHS	1241
2531180211	2529293085	1568	714	747	7	38	8.5e-06	26	pfam05593	RHS_repeat	TRUE	PAAR	3	PAAR_motif~RHS_repeat~RHS	1241
2531180211	2529293085	1568	757	788	8	34	6.2e-05	23.3	pfam05593	RHS_repeat	TRUE	PAAR	3	PAAR_motif~RHS_repeat~RHS	1241
2531180211	2529293085	1568	776	811	4	36	1.3e-05	25.5	pfam05593	RHS_repeat	TRUE	PAAR	3	PAAR_motif~RHS_repeat~RHS	1241
2531180211	2529293085	1568	816	854	1	35	3.3e-05	24.1	pfam05593	RHS_repeat	TRUE	PAAR	3	PAAR_motif~RHS_repeat~RHS	1241
2531180211	2529293085	1568	837	867	1	31	6.4e-06	26.4	pfam05593	RHS_repeat	TRUE	PAAR	3	PAAR_motif~RHS_repeat~RHS	1241
2531180211	2529293085	1568	858	895	1	37	3.2e-08	33.7	pfam05593	RHS_repeat	TRUE	PAAR	3	PAAR_motif~RHS_repeat~RHS	1241
2531180211	2529293085	1568	900	937	2	37	9.6e-10	38.6	pfam05593	RHS_repeat	TRUE	PAAR	3	PAAR_motif~RHS_repeat~RHS	1241
2531180211	2529293085	1568	942	980	1	34	1.1e-06	28.8	pfam05593	RHS_repeat	TRUE	PAAR	3	PAAR_motif~RHS_repeat~RHS	1241
2531180211	2529293085	1568	988	1024	2	34	3.8e-05	24	pfam05593	RHS_repeat	TRUE	PAAR	3	PAAR_motif~RHS_repeat~RHS	1241
2531180211	2529293085	1568	1037	1073	1	38	2e-05	24.8	pfam05593	RHS_repeat	TRUE	PAAR	3	PAAR_motif~RHS_repeat~RHS	1241
2531180211	2529293085	1568	1341	1378	1	37	1e-15	57	pfam03527	RHS	TRUE	PAAR	3	PAAR_motif~RHS_repeat~RHS	1241
2531232992	2529293103	779	24	329	2	303	7.9e-93	310.9	pfam05954	Phage_GPD	FALSE	VGRG	3	Phage_GPD	241
2531232998	2529293103	130	9	115	2	108	1.3e-40	137.7	pfam13665	DUF4150	FALSE	PAAR	10	DUF4150	15
2531233008	2529293103	160	6	135	1	128	1.7e-38	131.8	pfam05638	T6SS_HCP	FALSE	HCP	15	T6SS_HCP	25
2531233021	2529293103	642	24	331	2	303	2.8e-90	302.6	pfam05954	Phage_GPD	FALSE	VGRG	6	Phage_GPD	103
2531233128	2529293103	121	11	107	17	107	6.6e-13	48.6	pfam13665	DUF4150	FALSE	PAAR	11	DUF4150	14
2531233132	2529293103	753	24	328	1	302	3.8e-77	259.4	pfam05954	Phage_GPD	FALSE	VGRG	12	Phage_GPD	228
2531233137	2529293103	174	10	149	1	130	5.6e-39	133.4	pfam05638	T6SS_HCP	FALSE	HCP	9	T6SS_HCP	25
2531233809	2529293103	160	6	137	1	130	1.3e-36	125.8	pfam05638	T6SS_HCP	FALSE	HCP	1	T6SS_HCP	23
2531235083	2529293103	1407	85	155	6	68	2.9e-21	75.2	pfam05488	PAAR_motif	TRUE	PAAR	0	PAAR_motif~RHS_repeat~RHS	1252
2531235083	2529293103	1407	401	441	3	38	7.2e-05	23.1	pfam05593	RHS_repeat	TRUE	PAAR	0	PAAR_motif~RHS_repeat~RHS	1252
2531235083	2529293103	1407	553	592	1	37	1.2e-06	28.8	pfam05593	RHS_repeat	TRUE	PAAR	0	PAAR_motif~RHS_repeat~RHS	1252
2531235083	2529293103	1407	640	676	1	36	2.2e-11	43.8	pfam05593	RHS_repeat	TRUE	PAAR	0	PAAR_motif~RHS_repeat~RHS	1252
2531235083	2529293103	1407	661	698	1	37	6.8e-08	32.7	pfam05593	RHS_repeat	TRUE	PAAR	0	PAAR_motif~RHS_repeat~RHS	1252
2531235083	2529293103	1407	703	736	1	33	7.8e-06	26.1	pfam05593	RHS_repeat	TRUE	PAAR	0	PAAR_motif~RHS_repeat~RHS	1252
2531235083	2529293103	1407	1178	1215	1	37	6.5e-12	44.9	pfam03527	RHS	TRUE	PAAR	0	PAAR_motif~RHS_repeat~RHS	1252
2531235903	2529293104	85	7	76	6	69	1.2e-16	60.4	pfam05488	PAAR_motif	FALSE	PAAR	6	PAAR_motif	9
2531237291	2529293104	163	6	146	1	130	2.8e-37	127.9	pfam05638	T6SS_HCP	FALSE	HCP	6	T6SS_HCP	17
2531237293	2529293104	792	33	359	2	301	9.2e-64	215.5	pfam05954	Phage_GPD	FALSE	VGRG	6	Phage_GPD~T6SS_Vgr~DUF2345	33
2531237293	2529293104	792	33	359	2	301	9.2e-64	215.5	pfam05954	Phage_GPD	FALSE	VGRG	6	Phage_GPD~T6SS_Vgr~DUF2345	33
2531237293	2529293104	792	33	359	2	301	9.2e-64	215.5	pfam05954	Phage_GPD	FALSE	VGRG	6	Phage_GPD~T6SS_Vgr~DUF2345	33
2531237293	2529293104	792	489	593	3	102	4.3e-33	113.5	pfam13296	T6SS_Vgr	FALSE	VGRG	6	Phage_GPD~T6SS_Vgr~DUF2345	33
2531237293	2529293104	792	489	593	3	102	4.3e-33	113.5	pfam13296	T6SS_Vgr	FALSE	VGRG	6	Phage_GPD~T6SS_Vgr~DUF2345	33
2531237293	2529293104	792	489	593	3	102	4.3e-33	113.5	pfam13296	T6SS_Vgr	FALSE	VGRG	6	Phage_GPD~T6SS_Vgr~DUF2345	33
2531237293	2529293104	792	609	759	4	150	6.6e-46	155.8	pfam10106	DUF2345	FALSE	VGRG	6	Phage_GPD~T6SS_Vgr~DUF2345	33
2531237293	2529293104	792	609	759	4	150	6.6e-46	155.8	pfam10106	DUF2345	FALSE	VGRG	6	Phage_GPD~T6SS_Vgr~DUF2345	33
2531237293	2529293104	792	609	759	4	150	6.6e-46	155.8	pfam10106	DUF2345	FALSE	VGRG	6	Phage_GPD~T6SS_Vgr~DUF2345	33
2531238048	2529293104	88	8	80	2	69	1.3e-20	73.2	pfam05488	PAAR_motif	FALSE	PAAR	9	PAAR_motif	8
2531238064	2529293104	828	34	358	2	301	4.4e-68	229.6	pfam05954	Phage_GPD	FALSE	VGRG	2	Phage_GPD~T6SS_Vgr~DUF2345	69
2531238064	2529293104	828	34	358	2	301	4.4e-68	229.6	pfam05954	Phage_GPD	FALSE	VGRG	2	Phage_GPD~T6SS_Vgr~DUF2345	69
2531238064	2529293104	828	34	358	2	301	4.4e-68	229.6	pfam05954	Phage_GPD	FALSE	VGRG	2	Phage_GPD~T6SS_Vgr~DUF2345	69
2531238064	2529293104	828	488	593	3	108	8.7e-33	112.6	pfam13296	T6SS_Vgr	FALSE	VGRG	2	Phage_GPD~T6SS_Vgr~DUF2345	69
2531238064	2529293104	828	488	593	3	108	8.7e-33	112.6	pfam13296	T6SS_Vgr	FALSE	VGRG	2	Phage_GPD~T6SS_Vgr~DUF2345	69
2531238064	2529293104	828	488	593	3	108	8.7e-33	112.6	pfam13296	T6SS_Vgr	FALSE	VGRG	2	Phage_GPD~T6SS_Vgr~DUF2345	69
2531238064	2529293104	828	608	759	3	150	7.1e-54	181.7	pfam10106	DUF2345	FALSE	VGRG	2	Phage_GPD~T6SS_Vgr~DUF2345	69
2531238064	2529293104	828	608	759	3	150	7.1e-54	181.7	pfam10106	DUF2345	FALSE	VGRG	2	Phage_GPD~T6SS_Vgr~DUF2345	69
2531238064	2529293104	828	608	759	3	150	7.1e-54	181.7	pfam10106	DUF2345	FALSE	VGRG	2	Phage_GPD~T6SS_Vgr~DUF2345	69
2531238983	2529293104	160	7	143	6	130	5.2e-35	120.5	pfam05638	T6SS_HCP	FALSE	HCP	0	T6SS_HCP	17
2531241821	2529293105	160	7	143	6	130	9.8e-35	119.6	pfam05638	T6SS_HCP	FALSE	HCP	0	T6SS_HCP	17
2531242325	2529293105	828	34	358	2	301	7.3e-68	228.9	pfam05954	Phage_GPD	FALSE	VGRG	4	Phage_GPD~T6SS_Vgr~DUF2345	69
2531242325	2529293105	828	34	358	2	301	7.3e-68	228.9	pfam05954	Phage_GPD	FALSE	VGRG	4	Phage_GPD~T6SS_Vgr~DUF2345	69
2531242325	2529293105	828	34	358	2	301	7.3e-68	228.9	pfam05954	Phage_GPD	FALSE	VGRG	4	Phage_GPD~T6SS_Vgr~DUF2345	69
2531242325	2529293105	828	488	593	3	108	8.7e-33	112.6	pfam13296	T6SS_Vgr	FALSE	VGRG	4	Phage_GPD~T6SS_Vgr~DUF2345	69
2531242325	2529293105	828	488	593	3	108	8.7e-33	112.6	pfam13296	T6SS_Vgr	FALSE	VGRG	4	Phage_GPD~T6SS_Vgr~DUF2345	69
2531242325	2529293105	828	488	593	3	108	8.7e-33	112.6	pfam13296	T6SS_Vgr	FALSE	VGRG	4	Phage_GPD~T6SS_Vgr~DUF2345	69
2531242325	2529293105	828	608	759	3	150	5.8e-54	181.9	pfam10106	DUF2345	FALSE	VGRG	4	Phage_GPD~T6SS_Vgr~DUF2345	69
2531242325	2529293105	828	608	759	3	150	5.8e-54	181.9	pfam10106	DUF2345	FALSE	VGRG	4	Phage_GPD~T6SS_Vgr~DUF2345	69
2531242325	2529293105	828	608	759	3	150	5.8e-54	181.9	pfam10106	DUF2345	FALSE	VGRG	4	Phage_GPD~T6SS_Vgr~DUF2345	69
2531243514	2529293105	85	7	76	6	69	1.2e-16	60.4	pfam05488	PAAR_motif	FALSE	PAAR	5	PAAR_motif	9
2531244868	2529293105	375	9	82	2	65	1.1e-05	25.3	pfam05488	PAAR_motif	TRUE	PAAR	0	PAAR_motif	293
2531245461	2529293105	792	33	359	2	301	7.2e-63	212.5	pfam05954	Phage_GPD	FALSE	VGRG	6	Phage_GPD~T6SS_Vgr~DUF2345	33
2531245461	2529293105	792	33	359	2	301	7.2e-63	212.5	pfam05954	Phage_GPD	FALSE	VGRG	6	Phage_GPD~T6SS_Vgr~DUF2345	33
2531245461	2529293105	792	33	359	2	301	7.2e-63	212.5	pfam05954	Phage_GPD	FALSE	VGRG	6	Phage_GPD~T6SS_Vgr~DUF2345	33
2531245461	2529293105	792	489	593	3	102	5.4e-35	119.7	pfam13296	T6SS_Vgr	FALSE	VGRG	6	Phage_GPD~T6SS_Vgr~DUF2345	33
2531245461	2529293105	792	489	593	3	102	5.4e-35	119.7	pfam13296	T6SS_Vgr	FALSE	VGRG	6	Phage_GPD~T6SS_Vgr~DUF2345	33
2531245461	2529293105	792	489	593	3	102	5.4e-35	119.7	pfam13296	T6SS_Vgr	FALSE	VGRG	6	Phage_GPD~T6SS_Vgr~DUF2345	33
2531245461	2529293105	792	609	759	4	150	3e-45	153.7	pfam10106	DUF2345	FALSE	VGRG	6	Phage_GPD~T6SS_Vgr~DUF2345	33
2531245461	2529293105	792	609	759	4	150	3e-45	153.7	pfam10106	DUF2345	FALSE	VGRG	6	Phage_GPD~T6SS_Vgr~DUF2345	33
2531245461	2529293105	792	609	759	4	150	3e-45	153.7	pfam10106	DUF2345	FALSE	VGRG	6	Phage_GPD~T6SS_Vgr~DUF2345	33
2531245463	2529293105	163	6	146	1	130	2.8e-37	127.9	pfam05638	T6SS_HCP	FALSE	HCP	6	T6SS_HCP	17
2531270377	2529293113	160	7	143	6	130	5.2e-35	120.5	pfam05638	T6SS_HCP	FALSE	HCP	0	T6SS_HCP	17
2531271989	2529293113	85	7	76	6	69	1.2e-16	60.4	pfam05488	PAAR_motif	FALSE	PAAR	9	PAAR_motif	9
2531271997	2529293113	792	33	359	2	301	9.2e-64	215.5	pfam05954	Phage_GPD	FALSE	VGRG	8	Phage_GPD~T6SS_Vgr~DUF2345	33
2531271997	2529293113	792	33	359	2	301	9.2e-64	215.5	pfam05954	Phage_GPD	FALSE	VGRG	8	Phage_GPD~T6SS_Vgr~DUF2345	33
2531271997	2529293113	792	33	359	2	301	9.2e-64	215.5	pfam05954	Phage_GPD	FALSE	VGRG	8	Phage_GPD~T6SS_Vgr~DUF2345	33
2531271997	2529293113	792	489	593	3	102	4.3e-33	113.5	pfam13296	T6SS_Vgr	FALSE	VGRG	8	Phage_GPD~T6SS_Vgr~DUF2345	33
2531271997	2529293113	792	489	593	3	102	4.3e-33	113.5	pfam13296	T6SS_Vgr	FALSE	VGRG	8	Phage_GPD~T6SS_Vgr~DUF2345	33
2531271997	2529293113	792	489	593	3	102	4.3e-33	113.5	pfam13296	T6SS_Vgr	FALSE	VGRG	8	Phage_GPD~T6SS_Vgr~DUF2345	33
2531271997	2529293113	792	609	759	4	150	6.6e-46	155.8	pfam10106	DUF2345	FALSE	VGRG	8	Phage_GPD~T6SS_Vgr~DUF2345	33
2531271997	2529293113	792	609	759	4	150	6.6e-46	155.8	pfam10106	DUF2345	FALSE	VGRG	8	Phage_GPD~T6SS_Vgr~DUF2345	33
2531271997	2529293113	792	609	759	4	150	6.6e-46	155.8	pfam10106	DUF2345	FALSE	VGRG	8	Phage_GPD~T6SS_Vgr~DUF2345	33
2531271999	2529293113	163	6	146	1	130	2.8e-37	127.9	pfam05638	T6SS_HCP	FALSE	HCP	7	T6SS_HCP	17
2531272069	2529293113	160	6	142	1	130	1.4e-27	96.5	pfam05638	T6SS_HCP	FALSE	HCP	0	T6SS_HCP	18
2531296965	2529293124	667	6	139	8	126	5.6e-11	42.8	pfam05638	T6SS_HCP	TRUE	HCP	0	T6SS_HCP~DUF2235	528
2531296965	2529293124	667	181	479	7	220	1.3e-19	70.6	pfam09994	DUF2235	TRUE	HCP	0	T6SS_HCP~DUF2235	528
2531299907	2529293124	386	6	139	9	130	1.3e-13	51.3	pfam05638	T6SS_HCP	TRUE	HCP	0	T6SS_HCP~Gln_amidase	247
2531299907	2529293124	386	273	370	2	111	2.6e-17	63.7	pfam15644	Gln_amidase	TRUE	HCP	0	T6SS_HCP~Gln_amidase	247
2531300837	2529293124	148	5	128	1	129	3e-28	98.7	pfam05638	T6SS_HCP	FALSE	HCP	0	T6SS_HCP	20
2531338351	2529293138	159	6	143	2	130	1.2e-24	87	pfam05638	T6SS_HCP	FALSE	HCP	9	T6SS_HCP	16
2531338367	2529293138	172	6	155	3	130	9.6e-33	113.2	pfam05638	T6SS_HCP	FALSE	HCP	12	T6SS_HCP	17
2531338369	2529293138	660	31	330	7	302	4.6e-68	229.6	pfam05954	Phage_GPD	FALSE	VGRG	10	Phage_GPD~Gp5_C	120
2531338369	2529293138	660	31	330	7	302	4.6e-68	229.6	pfam05954	Phage_GPD	FALSE	VGRG	10	Phage_GPD~Gp5_C	120
2531338369	2529293138	660	500	523	2	24	0.0003	20.6	pfam06715	Gp5_C	FALSE	VGRG	10	Phage_GPD~Gp5_C	120
2531338369	2529293138	660	500	523	2	24	0.0003	20.6	pfam06715	Gp5_C	FALSE	VGRG	10	Phage_GPD~Gp5_C	120
2531338371	2529293138	480	14	116	2	108	1.3e-14	54.1	pfam13665	DUF4150	TRUE	PAAR	9	DUF4150	364
2531338374	2529293138	87	7	79	2	69	7.7e-19	67.5	pfam05488	PAAR_motif	FALSE	PAAR	7	PAAR_motif	8
2531338380	2529293138	397	20	133	4	108	2.9e-31	107.7	pfam13665	DUF4150	TRUE	PAAR	3	DUF4150	264
2531338382	2529293138	547	20	133	4	107	8.1e-31	106.2	pfam13665	DUF4150	TRUE	PAAR	3	DUF4150~Tox-GHH2	414
2531338382	2529293138	547	411	514	16	121	8.2e-17	61.7	pfam15635	Tox-GHH2	TRUE	PAAR	3	DUF4150~Tox-GHH2	414
2531339635	2529293138	565	31	330	7	302	4.5e-70	236.2	pfam05954	Phage_GPD	FALSE	VGRG	4	Phage_GPD~Gp5_C	25
2531339635	2529293138	565	31	330	7	302	4.5e-70	236.2	pfam05954	Phage_GPD	FALSE	VGRG	4	Phage_GPD~Gp5_C	25
2531339635	2529293138	565	500	523	2	24	0.00024	20.8	pfam06715	Gp5_C	FALSE	VGRG	4	Phage_GPD~Gp5_C	25
2531339635	2529293138	565	500	523	2	24	0.00024	20.8	pfam06715	Gp5_C	FALSE	VGRG	4	Phage_GPD~Gp5_C	25
2531339636	2529293138	94	8	87	9	68	1.5e-18	66.6	pfam05488	PAAR_motif	FALSE	PAAR	3	PAAR_motif	7
2531339641	2529293138	377	14	116	3	108	2.3e-13	50.1	pfam13665	DUF4150	TRUE	PAAR	3	DUF4150	261
2531339643	2529293138	654	31	330	7	302	4e-69	233.1	pfam05954	Phage_GPD	FALSE	VGRG	2	Phage_GPD~Gp5_C	114
2531339643	2529293138	654	31	330	7	302	4e-69	233.1	pfam05954	Phage_GPD	FALSE	VGRG	2	Phage_GPD~Gp5_C	114
2531339643	2529293138	654	500	523	2	24	0.00031	20.5	pfam06715	Gp5_C	FALSE	VGRG	2	Phage_GPD~Gp5_C	114
2531339643	2529293138	654	500	523	2	24	0.00031	20.5	pfam06715	Gp5_C	FALSE	VGRG	2	Phage_GPD~Gp5_C	114
2531339644	2529293138	94	8	87	9	68	2.6e-19	68.9	pfam05488	PAAR_motif	FALSE	PAAR	2	PAAR_motif	7
2531341626	2529293138	1022	33	342	1	301	1e-61	208.8	pfam05954	Phage_GPD	TRUE	VGRG	8	Phage_GPD~T6SS_Vgr~DUF2345~CNF1	226
2531341626	2529293138	1022	33	342	1	301	1e-61	208.8	pfam05954	Phage_GPD	TRUE	VGRG	8	Phage_GPD~T6SS_Vgr~DUF2345~CNF1	226
2531341626	2529293138	1022	33	342	1	301	1e-61	208.8	pfam05954	Phage_GPD	TRUE	VGRG	8	Phage_GPD~T6SS_Vgr~DUF2345~CNF1	226
2531341626	2529293138	1022	472	576	4	108	3.5e-32	110.6	pfam13296	T6SS_Vgr	TRUE	VGRG	8	Phage_GPD~T6SS_Vgr~DUF2345~CNF1	226
2531341626	2529293138	1022	472	576	4	108	3.5e-32	110.6	pfam13296	T6SS_Vgr	TRUE	VGRG	8	Phage_GPD~T6SS_Vgr~DUF2345~CNF1	226
2531341626	2529293138	1022	472	576	4	108	3.5e-32	110.6	pfam13296	T6SS_Vgr	TRUE	VGRG	8	Phage_GPD~T6SS_Vgr~DUF2345~CNF1	226
2531341626	2529293138	1022	594	740	13	148	7.9e-34	116.6	pfam10106	DUF2345	TRUE	VGRG	8	Phage_GPD~T6SS_Vgr~DUF2345~CNF1	226
2531341626	2529293138	1022	594	740	13	148	7.9e-34	116.6	pfam10106	DUF2345	TRUE	VGRG	8	Phage_GPD~T6SS_Vgr~DUF2345~CNF1	226
2531341626	2529293138	1022	594	740	13	148	7.9e-34	116.6	pfam10106	DUF2345	TRUE	VGRG	8	Phage_GPD~T6SS_Vgr~DUF2345~CNF1	226
2531341626	2529293138	1022	839	1015	4	175	5.3e-24	84.8	pfam05785	CNF1	TRUE	VGRG	8	Phage_GPD~T6SS_Vgr~DUF2345~CNF1	226
2531341626	2529293138	1022	839	1015	4	175	5.3e-24	84.8	pfam05785	CNF1	TRUE	VGRG	8	Phage_GPD~T6SS_Vgr~DUF2345~CNF1	226
2531341626	2529293138	1022	839	1015	4	175	5.3e-24	84.8	pfam05785	CNF1	TRUE	VGRG	8	Phage_GPD~T6SS_Vgr~DUF2345~CNF1	226
2531341634	2529293138	87	7	79	1	69	5.7e-23	80.7	pfam05488	PAAR_motif	FALSE	PAAR	13	PAAR_motif	8
2531341637	2529293138	760	16	331	2	296	2.1e-60	204.4	pfam05954	Phage_GPD	FALSE	VGRG	12	Phage_GPD~T6SS_Vgr~DUF2345	28
2531341637	2529293138	760	16	331	2	296	2.1e-60	204.4	pfam05954	Phage_GPD	FALSE	VGRG	12	Phage_GPD~T6SS_Vgr~DUF2345	28
2531341637	2529293138	760	16	331	2	296	2.1e-60	204.4	pfam05954	Phage_GPD	FALSE	VGRG	12	Phage_GPD~T6SS_Vgr~DUF2345	28
2531341637	2529293138	760	462	566	4	108	6.6e-37	125.8	pfam13296	T6SS_Vgr	FALSE	VGRG	12	Phage_GPD~T6SS_Vgr~DUF2345	28
2531341637	2529293138	760	462	566	4	108	6.6e-37	125.8	pfam13296	T6SS_Vgr	FALSE	VGRG	12	Phage_GPD~T6SS_Vgr~DUF2345	28
2531341637	2529293138	760	462	566	4	108	6.6e-37	125.8	pfam13296	T6SS_Vgr	FALSE	VGRG	12	Phage_GPD~T6SS_Vgr~DUF2345	28
2531341637	2529293138	760	583	732	4	149	3.4e-45	153.5	pfam10106	DUF2345	FALSE	VGRG	12	Phage_GPD~T6SS_Vgr~DUF2345	28
2531341637	2529293138	760	583	732	4	149	3.4e-45	153.5	pfam10106	DUF2345	FALSE	VGRG	12	Phage_GPD~T6SS_Vgr~DUF2345	28
2531341637	2529293138	760	583	732	4	149	3.4e-45	153.5	pfam10106	DUF2345	FALSE	VGRG	12	Phage_GPD~T6SS_Vgr~DUF2345	28
2531341640	2529293138	163	6	146	1	130	5.6e-36	123.7	pfam05638	T6SS_HCP	FALSE	HCP	9	T6SS_HCP	17
2531342115	2529293138	392	6	139	8	129	9.9e-12	45.2	pfam05638	T6SS_HCP	TRUE	HCP	0	T6SS_HCP~Colicin-DNase	253
2531342115	2529293138	392	235	355	39	104	0.00017	21.9	pfam12639	Colicin-DNase	TRUE	HCP	0	T6SS_HCP~Colicin-DNase	253
2531343345	2529293138	593	6	139	9	129	2e-12	47.5	pfam05638	T6SS_HCP	TRUE	HCP	1	T6SS_HCP~Pyocin_S~Colicin-DNase	454
2531343345	2529293138	593	309	450	1	139	3.3e-42	144.2	pfam06958	Pyocin_S	TRUE	HCP	1	T6SS_HCP~Pyocin_S~Colicin-DNase	454
2531343345	2529293138	593	454	592	1	109	1.8e-29	102.3	pfam12639	Colicin-DNase	TRUE	HCP	1	T6SS_HCP~Pyocin_S~Colicin-DNase	454
2531358411	2529293142	160	6	144	8	130	6.7e-23	81.4	pfam05638	T6SS_HCP	FALSE	HCP	10	T6SS_HCP	16
2531358429	2529293142	172	6	155	3	130	4.5e-31	107.8	pfam05638	T6SS_HCP	FALSE	HCP	8	T6SS_HCP	17
2531358431	2529293142	713	27	329	2	302	4.7e-72	242.7	pfam05954	Phage_GPD	FALSE	VGRG	6	Phage_GPD	169
2531358837	2529293142	547	27	329	2	303	3.3e-73	246.5	pfam05954	Phage_GPD	FALSE	VGRG	1	Phage_GPD	11
2531362513	2529293142	392	6	139	7	130	2.6e-10	40.7	pfam05638	T6SS_HCP	TRUE	HCP	0	T6SS_HCP~Colicin-DNase	253
2531362513	2529293142	392	245	355	39	104	0.00019	21.7	pfam12639	Colicin-DNase	TRUE	HCP	0	T6SS_HCP~Colicin-DNase	253
2531365677	2529293144	160	6	144	8	130	6.7e-23	81.4	pfam05638	T6SS_HCP	FALSE	HCP	10	T6SS_HCP	16
2531365695	2529293144	172	6	155	3	130	4.5e-31	107.8	pfam05638	T6SS_HCP	FALSE	HCP	8	T6SS_HCP	17
2531365696	2529293144	713	27	329	2	302	6.5e-73	245.5	pfam05954	Phage_GPD	FALSE	VGRG	7	Phage_GPD	169
2531366075	2529293144	1620	130	297	8	68	2.9e-17	62.4	pfam05488	PAAR_motif	TRUE	PAAR	1	PAAR_motif~RHS_repeat~Tox-MPTase4	1323
2531366075	2529293144	1620	618	654	1	36	1.9e-05	24.9	pfam05593	RHS_repeat	TRUE	PAAR	1	PAAR_motif~RHS_repeat~Tox-MPTase4	1323
2531366075	2529293144	1620	679	716	1	38	2e-07	31.2	pfam05593	RHS_repeat	TRUE	PAAR	1	PAAR_motif~RHS_repeat~Tox-MPTase4	1323
2531366075	2529293144	1620	869	906	1	36	2.2e-06	27.9	pfam05593	RHS_repeat	TRUE	PAAR	1	PAAR_motif~RHS_repeat~Tox-MPTase4	1323
2531366075	2529293144	1620	975	1011	2	37	4.6e-06	26.9	pfam05593	RHS_repeat	TRUE	PAAR	1	PAAR_motif~RHS_repeat~Tox-MPTase4	1323
2531366075	2529293144	1620	995	1032	1	32	0.00014	22.2	pfam05593	RHS_repeat	TRUE	PAAR	1	PAAR_motif~RHS_repeat~Tox-MPTase4	1323
2531366075	2529293144	1620	1485	1613	1	132	3.7e-50	169	pfam15640	Tox-MPTase4	TRUE	PAAR	1	PAAR_motif~RHS_repeat~Tox-MPTase4	1323
2531366077	2529293144	633	27	329	2	303	9.2e-73	245	pfam05954	Phage_GPD	FALSE	VGRG	0	Phage_GPD	96
2531369793	2529293144	392	6	139	7	130	4e-11	43.3	pfam05638	T6SS_HCP	TRUE	HCP	0	T6SS_HCP~Colicin-DNase	253
2531369793	2529293144	392	245	355	39	104	0.00019	21.7	pfam12639	Colicin-DNase	TRUE	HCP	0	T6SS_HCP~Colicin-DNase	253
2531376260	2529293146	160	6	144	8	130	6.7e-23	81.4	pfam05638	T6SS_HCP	FALSE	HCP	10	T6SS_HCP	16
2531376278	2529293146	172	6	155	3	130	4.5e-31	107.8	pfam05638	T6SS_HCP	FALSE	HCP	8	T6SS_HCP	17
2531376279	2529293146	713	27	329	2	302	6.5e-73	245.5	pfam05954	Phage_GPD	FALSE	VGRG	7	Phage_GPD	169
2531377934	2529293146	1620	130	297	8	68	2.9e-17	62.4	pfam05488	PAAR_motif	TRUE	PAAR	0	PAAR_motif~RHS_repeat~Tox-MPTase4	1323
2531377934	2529293146	1620	618	654	1	36	1.9e-05	24.9	pfam05593	RHS_repeat	TRUE	PAAR	0	PAAR_motif~RHS_repeat~Tox-MPTase4	1323
2531377934	2529293146	1620	679	716	1	38	2e-07	31.2	pfam05593	RHS_repeat	TRUE	PAAR	0	PAAR_motif~RHS_repeat~Tox-MPTase4	1323
2531377934	2529293146	1620	869	906	1	36	2.2e-06	27.9	pfam05593	RHS_repeat	TRUE	PAAR	0	PAAR_motif~RHS_repeat~Tox-MPTase4	1323
2531377934	2529293146	1620	975	1011	2	37	4.6e-06	26.9	pfam05593	RHS_repeat	TRUE	PAAR	0	PAAR_motif~RHS_repeat~Tox-MPTase4	1323
2531377934	2529293146	1620	995	1032	1	32	0.00014	22.2	pfam05593	RHS_repeat	TRUE	PAAR	0	PAAR_motif~RHS_repeat~Tox-MPTase4	1323
2531377934	2529293146	1620	1485	1613	1	132	3.7e-50	169	pfam15640	Tox-MPTase4	TRUE	PAAR	0	PAAR_motif~RHS_repeat~Tox-MPTase4	1323
2531379889	2529293146	392	6	139	7	130	4e-11	43.3	pfam05638	T6SS_HCP	TRUE	HCP	0	T6SS_HCP~Colicin-DNase	253
2531379889	2529293146	392	245	355	39	104	0.00019	21.7	pfam12639	Colicin-DNase	TRUE	HCP	0	T6SS_HCP~Colicin-DNase	253
2531380823	2529293146	679	53	350	2	303	8.9e-36	123.6	pfam05954	Phage_GPD	FALSE	VGRG	10	Phage_GPD	111
2531382182	2529293147	160	6	144	8	130	6.7e-23	81.4	pfam05638	T6SS_HCP	FALSE	HCP	10	T6SS_HCP	16
2531382200	2529293147	172	6	155	3	130	2.7e-30	105.3	pfam05638	T6SS_HCP	FALSE	HCP	8	T6SS_HCP	17
2531382201	2529293147	702	27	329	2	303	1.2e-72	244.6	pfam05954	Phage_GPD	FALSE	VGRG	7	Phage_GPD	158
2531382564	2529293147	1620	130	297	8	68	2.9e-17	62.4	pfam05488	PAAR_motif	TRUE	PAAR	0	PAAR_motif~RHS_repeat~Tox-MPTase4	1323
2531382564	2529293147	1620	618	654	1	36	1.9e-05	24.9	pfam05593	RHS_repeat	TRUE	PAAR	0	PAAR_motif~RHS_repeat~Tox-MPTase4	1323
2531382564	2529293147	1620	679	716	1	38	2e-07	31.2	pfam05593	RHS_repeat	TRUE	PAAR	0	PAAR_motif~RHS_repeat~Tox-MPTase4	1323
2531382564	2529293147	1620	869	906	1	36	2.2e-06	27.9	pfam05593	RHS_repeat	TRUE	PAAR	0	PAAR_motif~RHS_repeat~Tox-MPTase4	1323
2531382564	2529293147	1620	975	1011	2	37	4.6e-06	26.9	pfam05593	RHS_repeat	TRUE	PAAR	0	PAAR_motif~RHS_repeat~Tox-MPTase4	1323
2531382564	2529293147	1620	995	1032	1	32	0.00014	22.2	pfam05593	RHS_repeat	TRUE	PAAR	0	PAAR_motif~RHS_repeat~Tox-MPTase4	1323
2531382564	2529293147	1620	1485	1613	1	132	3.7e-50	169	pfam15640	Tox-MPTase4	TRUE	PAAR	0	PAAR_motif~RHS_repeat~Tox-MPTase4	1323
2531385737	2529293147	392	6	139	7	130	4e-11	43.3	pfam05638	T6SS_HCP	TRUE	HCP	0	T6SS_HCP~Colicin-DNase	253
2531385737	2529293147	392	245	355	39	104	0.00019	21.7	pfam12639	Colicin-DNase	TRUE	HCP	0	T6SS_HCP~Colicin-DNase	253
2531387528	2529293148	160	6	144	8	130	6.7e-23	81.4	pfam05638	T6SS_HCP	FALSE	HCP	10	T6SS_HCP	16
2531387546	2529293148	172	6	155	3	130	4.5e-31	107.8	pfam05638	T6SS_HCP	FALSE	HCP	9	T6SS_HCP	17
2531387547	2529293148	713	27	329	2	302	6.5e-73	245.5	pfam05954	Phage_GPD	FALSE	VGRG	8	Phage_GPD	169
2531387954	2529293148	702	27	329	2	303	1.1e-72	244.7	pfam05954	Phage_GPD	FALSE	VGRG	0	Phage_GPD	158
2531388100	2529293148	1620	130	297	8	68	2.9e-17	62.4	pfam05488	PAAR_motif	TRUE	PAAR	0	PAAR_motif~RHS_repeat~Tox-MPTase4	1323
2531388100	2529293148	1620	618	654	1	36	1.9e-05	24.9	pfam05593	RHS_repeat	TRUE	PAAR	0	PAAR_motif~RHS_repeat~Tox-MPTase4	1323
2531388100	2529293148	1620	679	716	1	38	2e-07	31.2	pfam05593	RHS_repeat	TRUE	PAAR	0	PAAR_motif~RHS_repeat~Tox-MPTase4	1323
2531388100	2529293148	1620	869	906	1	36	7.8e-05	22.9	pfam05593	RHS_repeat	TRUE	PAAR	0	PAAR_motif~RHS_repeat~Tox-MPTase4	1323
2531388100	2529293148	1620	975	1011	2	37	4.7e-06	26.9	pfam05593	RHS_repeat	TRUE	PAAR	0	PAAR_motif~RHS_repeat~Tox-MPTase4	1323
2531388100	2529293148	1620	995	1032	1	32	0.00014	22.2	pfam05593	RHS_repeat	TRUE	PAAR	0	PAAR_motif~RHS_repeat~Tox-MPTase4	1323
2531388100	2529293148	1620	1485	1613	1	132	3.7e-50	169	pfam15640	Tox-MPTase4	TRUE	PAAR	0	PAAR_motif~RHS_repeat~Tox-MPTase4	1323
2531391121	2529293148	392	6	139	7	130	4e-11	43.3	pfam05638	T6SS_HCP	TRUE	HCP	0	T6SS_HCP~Colicin-DNase	253
2531391121	2529293148	392	245	355	39	104	0.00019	21.7	pfam12639	Colicin-DNase	TRUE	HCP	0	T6SS_HCP~Colicin-DNase	253
2531392096	2529293148	679	53	350	2	303	8.9e-36	123.6	pfam05954	Phage_GPD	FALSE	VGRG	10	Phage_GPD	111
2531392510	2529293149	679	53	350	2	303	8.9e-36	123.6	pfam05954	Phage_GPD	FALSE	VGRG	12	Phage_GPD	111
2531392916	2529293149	160	6	144	8	130	6.7e-23	81.4	pfam05638	T6SS_HCP	FALSE	HCP	10	T6SS_HCP	16
2531392934	2529293149	172	6	155	3	130	4.5e-31	107.8	pfam05638	T6SS_HCP	FALSE	HCP	8	T6SS_HCP	17
2531392935	2529293149	713	27	329	2	302	6.5e-73	245.5	pfam05954	Phage_GPD	FALSE	VGRG	7	Phage_GPD	169
2531393305	2529293149	1620	130	297	8	68	2.9e-17	62.4	pfam05488	PAAR_motif	TRUE	PAAR	0	PAAR_motif~RHS_repeat~Tox-MPTase4	1323
2531393305	2529293149	1620	618	654	1	36	1.9e-05	24.9	pfam05593	RHS_repeat	TRUE	PAAR	0	PAAR_motif~RHS_repeat~Tox-MPTase4	1323
2531393305	2529293149	1620	679	716	1	38	2e-07	31.2	pfam05593	RHS_repeat	TRUE	PAAR	0	PAAR_motif~RHS_repeat~Tox-MPTase4	1323
2531393305	2529293149	1620	869	906	1	36	2.2e-06	27.9	pfam05593	RHS_repeat	TRUE	PAAR	0	PAAR_motif~RHS_repeat~Tox-MPTase4	1323
2531393305	2529293149	1620	975	1011	2	37	4.6e-06	26.9	pfam05593	RHS_repeat	TRUE	PAAR	0	PAAR_motif~RHS_repeat~Tox-MPTase4	1323
2531393305	2529293149	1620	995	1032	1	32	0.00014	22.2	pfam05593	RHS_repeat	TRUE	PAAR	0	PAAR_motif~RHS_repeat~Tox-MPTase4	1323
2531393305	2529293149	1620	1485	1613	1	132	3.7e-50	169	pfam15640	Tox-MPTase4	TRUE	PAAR	0	PAAR_motif~RHS_repeat~Tox-MPTase4	1323
2531394362	2529293149	702	27	329	4	303	3.5e-72	243.1	pfam05954	Phage_GPD	FALSE	VGRG	0	Phage_GPD	158
2531396409	2529293149	392	6	139	7	130	4e-11	43.3	pfam05638	T6SS_HCP	TRUE	HCP	0	T6SS_HCP~Colicin-DNase	253
2531396409	2529293149	392	245	355	39	104	0.00019	21.7	pfam12639	Colicin-DNase	TRUE	HCP	0	T6SS_HCP~Colicin-DNase	253
2531397901	2529293150	160	6	144	8	130	6.7e-23	81.4	pfam05638	T6SS_HCP	FALSE	HCP	10	T6SS_HCP	16
2531397919	2529293150	172	6	155	3	130	2.7e-30	105.3	pfam05638	T6SS_HCP	FALSE	HCP	8	T6SS_HCP	17
2531397920	2529293150	713	27	329	2	302	7.6e-73	245.3	pfam05954	Phage_GPD	FALSE	VGRG	7	Phage_GPD	169
2531398437	2529293150	1620	130	297	8	68	2.9e-17	62.4	pfam05488	PAAR_motif	TRUE	PAAR	0	PAAR_motif~RHS_repeat~Tox-MPTase4	1323
2531398437	2529293150	1620	618	654	1	36	1.9e-05	24.9	pfam05593	RHS_repeat	TRUE	PAAR	0	PAAR_motif~RHS_repeat~Tox-MPTase4	1323
2531398437	2529293150	1620	679	716	1	38	2e-07	31.2	pfam05593	RHS_repeat	TRUE	PAAR	0	PAAR_motif~RHS_repeat~Tox-MPTase4	1323
2531398437	2529293150	1620	869	906	1	36	2.2e-06	27.9	pfam05593	RHS_repeat	TRUE	PAAR	0	PAAR_motif~RHS_repeat~Tox-MPTase4	1323
2531398437	2529293150	1620	975	1011	2	37	4.6e-06	26.9	pfam05593	RHS_repeat	TRUE	PAAR	0	PAAR_motif~RHS_repeat~Tox-MPTase4	1323
2531398437	2529293150	1620	995	1032	1	32	0.00014	22.2	pfam05593	RHS_repeat	TRUE	PAAR	0	PAAR_motif~RHS_repeat~Tox-MPTase4	1323
2531398437	2529293150	1620	1485	1613	1	132	3.7e-50	169	pfam15640	Tox-MPTase4	TRUE	PAAR	0	PAAR_motif~RHS_repeat~Tox-MPTase4	1323
2531401528	2529293150	392	6	139	7	130	4e-11	43.3	pfam05638	T6SS_HCP	TRUE	HCP	0	T6SS_HCP~Colicin-DNase	253
2531401528	2529293150	392	245	355	39	104	0.00019	21.7	pfam12639	Colicin-DNase	TRUE	HCP	0	T6SS_HCP~Colicin-DNase	253
2531402526	2529293150	679	53	350	2	303	8.9e-36	123.6	pfam05954	Phage_GPD	FALSE	VGRG	11	Phage_GPD	111
2531403876	2529293151	160	6	144	8	130	6.7e-23	81.4	pfam05638	T6SS_HCP	FALSE	HCP	10	T6SS_HCP	16
2531403894	2529293151	172	6	155	3	130	4.5e-31	107.8	pfam05638	T6SS_HCP	FALSE	HCP	8	T6SS_HCP	17
2531403895	2529293151	713	27	329	2	302	6.5e-73	245.5	pfam05954	Phage_GPD	FALSE	VGRG	7	Phage_GPD	169
2531404272	2529293151	702	27	329	2	303	6e-73	245.6	pfam05954	Phage_GPD	FALSE	VGRG	0	Phage_GPD	158
2531407373	2529293151	392	6	139	7	130	4e-11	43.3	pfam05638	T6SS_HCP	TRUE	HCP	0	T6SS_HCP~Colicin-DNase	253
2531407373	2529293151	392	245	355	39	104	0.00019	21.7	pfam12639	Colicin-DNase	TRUE	HCP	0	T6SS_HCP~Colicin-DNase	253
2531408896	2529293152	160	6	144	8	130	6.7e-23	81.4	pfam05638	T6SS_HCP	FALSE	HCP	10	T6SS_HCP	16
2531408914	2529293152	172	6	155	3	130	4.5e-31	107.8	pfam05638	T6SS_HCP	FALSE	HCP	7	T6SS_HCP	17
2531409330	2529293152	1620	130	297	8	68	2.9e-17	62.4	pfam05488	PAAR_motif	TRUE	PAAR	0	PAAR_motif~RHS_repeat~Tox-MPTase4	1323
2531409330	2529293152	1620	618	654	1	36	1.9e-05	24.9	pfam05593	RHS_repeat	TRUE	PAAR	0	PAAR_motif~RHS_repeat~Tox-MPTase4	1323
2531409330	2529293152	1620	679	716	1	38	2e-07	31.2	pfam05593	RHS_repeat	TRUE	PAAR	0	PAAR_motif~RHS_repeat~Tox-MPTase4	1323
2531409330	2529293152	1620	869	906	1	36	2.2e-06	27.9	pfam05593	RHS_repeat	TRUE	PAAR	0	PAAR_motif~RHS_repeat~Tox-MPTase4	1323
2531409330	2529293152	1620	975	1011	2	37	4.6e-06	26.9	pfam05593	RHS_repeat	TRUE	PAAR	0	PAAR_motif~RHS_repeat~Tox-MPTase4	1323
2531409330	2529293152	1620	995	1032	1	32	0.00014	22.2	pfam05593	RHS_repeat	TRUE	PAAR	0	PAAR_motif~RHS_repeat~Tox-MPTase4	1323
2531409330	2529293152	1620	1485	1613	1	132	3.7e-50	169	pfam15640	Tox-MPTase4	TRUE	PAAR	0	PAAR_motif~RHS_repeat~Tox-MPTase4	1323
2531412438	2529293152	392	6	139	7	130	4e-11	43.3	pfam05638	T6SS_HCP	TRUE	HCP	0	T6SS_HCP~Colicin-DNase	253
2531412438	2529293152	392	245	355	39	104	0.00019	21.7	pfam12639	Colicin-DNase	TRUE	HCP	0	T6SS_HCP~Colicin-DNase	253
2531414260	2529293153	160	6	144	8	130	6.7e-23	81.4	pfam05638	T6SS_HCP	FALSE	HCP	10	T6SS_HCP	16
2531414278	2529293153	172	6	155	3	130	4.5e-31	107.8	pfam05638	T6SS_HCP	FALSE	HCP	8	T6SS_HCP	17
2531414279	2529293153	713	27	329	2	302	6.5e-73	245.5	pfam05954	Phage_GPD	FALSE	VGRG	7	Phage_GPD	169
2531414658	2529293153	702	27	329	2	303	1.1e-72	244.7	pfam05954	Phage_GPD	FALSE	VGRG	0	Phage_GPD	158
2531415666	2529293153	1620	130	297	8	68	2.9e-17	62.4	pfam05488	PAAR_motif	TRUE	PAAR	1	PAAR_motif~RHS_repeat~Tox-MPTase4	1323
2531415666	2529293153	1620	618	654	1	36	1.9e-05	24.9	pfam05593	RHS_repeat	TRUE	PAAR	1	PAAR_motif~RHS_repeat~Tox-MPTase4	1323
2531415666	2529293153	1620	679	716	1	38	2e-07	31.2	pfam05593	RHS_repeat	TRUE	PAAR	1	PAAR_motif~RHS_repeat~Tox-MPTase4	1323
2531415666	2529293153	1620	869	906	1	36	2.2e-06	27.9	pfam05593	RHS_repeat	TRUE	PAAR	1	PAAR_motif~RHS_repeat~Tox-MPTase4	1323
2531415666	2529293153	1620	975	1011	2	37	4.6e-06	26.9	pfam05593	RHS_repeat	TRUE	PAAR	1	PAAR_motif~RHS_repeat~Tox-MPTase4	1323
2531415666	2529293153	1620	995	1032	1	32	0.00014	22.2	pfam05593	RHS_repeat	TRUE	PAAR	1	PAAR_motif~RHS_repeat~Tox-MPTase4	1323
2531415666	2529293153	1620	1485	1613	1	132	3.7e-50	169	pfam15640	Tox-MPTase4	TRUE	PAAR	1	PAAR_motif~RHS_repeat~Tox-MPTase4	1323
2531417775	2529293153	392	6	139	7	130	4e-11	43.3	pfam05638	T6SS_HCP	TRUE	HCP	0	T6SS_HCP~Colicin-DNase	253
2531417775	2529293153	392	245	355	39	104	0.00019	21.7	pfam12639	Colicin-DNase	TRUE	HCP	0	T6SS_HCP~Colicin-DNase	253
2531459926	2529293170	172	6	155	3	130	4.5e-31	107.8	pfam05638	T6SS_HCP	FALSE	HCP	9	T6SS_HCP	17
2531459928	2529293170	713	27	329	2	303	1.3e-72	244.5	pfam05954	Phage_GPD	FALSE	VGRG	7	Phage_GPD	169
2531460310	2529293170	1611	130	297	8	68	3.8e-17	62	pfam05488	PAAR_motif	TRUE	PAAR	0	PAAR_motif~RHS_repeat~Tox-MPTase4	1314
2531460310	2529293170	1611	609	645	1	36	1.4e-06	28.5	pfam05593	RHS_repeat	TRUE	PAAR	0	PAAR_motif~RHS_repeat~Tox-MPTase4	1314
2531460310	2529293170	1611	670	707	1	38	2e-07	31.2	pfam05593	RHS_repeat	TRUE	PAAR	0	PAAR_motif~RHS_repeat~Tox-MPTase4	1314
2531460310	2529293170	1611	734	772	1	38	9e-07	29.1	pfam05593	RHS_repeat	TRUE	PAAR	0	PAAR_motif~RHS_repeat~Tox-MPTase4	1314
2531460310	2529293170	1611	860	897	1	36	2.1e-06	27.9	pfam05593	RHS_repeat	TRUE	PAAR	0	PAAR_motif~RHS_repeat~Tox-MPTase4	1314
2531460310	2529293170	1611	986	1029	1	32	6.8e-05	23.1	pfam05593	RHS_repeat	TRUE	PAAR	0	PAAR_motif~RHS_repeat~Tox-MPTase4	1314
2531460310	2529293170	1611	1476	1604	1	132	3.7e-50	169.1	pfam15640	Tox-MPTase4	TRUE	PAAR	0	PAAR_motif~RHS_repeat~Tox-MPTase4	1314
2531461793	2529293170	702	27	329	2	303	2.2e-72	243.8	pfam05954	Phage_GPD	FALSE	VGRG	1	Phage_GPD	158
2531465884	2529293171	172	6	155	3	130	4.5e-31	107.8	pfam05638	T6SS_HCP	FALSE	HCP	9	T6SS_HCP	17
2531466345	2529293171	633	27	329	2	303	3.8e-73	246.3	pfam05954	Phage_GPD	FALSE	VGRG	0	Phage_GPD	96
2531471637	2529293172	172	6	155	3	130	4.5e-31	107.8	pfam05638	T6SS_HCP	FALSE	HCP	8	T6SS_HCP	17
2531472120	2529293172	1616	130	297	8	68	3.8e-17	62	pfam05488	PAAR_motif	TRUE	PAAR	1	PAAR_motif~RHS_repeat	1319
2531472120	2529293172	1616	609	645	1	36	1.4e-06	28.5	pfam05593	RHS_repeat	TRUE	PAAR	1	PAAR_motif~RHS_repeat	1319
2531472120	2529293172	1616	670	707	1	38	2e-07	31.2	pfam05593	RHS_repeat	TRUE	PAAR	1	PAAR_motif~RHS_repeat	1319
2531472120	2529293172	1616	734	772	1	38	9e-07	29.1	pfam05593	RHS_repeat	TRUE	PAAR	1	PAAR_motif~RHS_repeat	1319
2531472120	2529293172	1616	860	897	1	36	2.1e-06	27.9	pfam05593	RHS_repeat	TRUE	PAAR	1	PAAR_motif~RHS_repeat	1319
2531472120	2529293172	1616	986	1029	1	32	6.8e-05	23.1	pfam05593	RHS_repeat	TRUE	PAAR	1	PAAR_motif~RHS_repeat	1319
2531472122	2529293172	633	27	329	2	303	3.8e-73	246.3	pfam05954	Phage_GPD	FALSE	VGRG	0	Phage_GPD	96
2531473508	2529293172	702	27	329	2	303	2.2e-72	243.8	pfam05954	Phage_GPD	FALSE	VGRG	1	Phage_GPD	158
2531477760	2529293173	1611	130	297	8	68	3.8e-17	62	pfam05488	PAAR_motif	TRUE	PAAR	1	PAAR_motif~RHS_repeat~Tox-MPTase4	1314
2531477760	2529293173	1611	609	645	1	36	1.4e-06	28.5	pfam05593	RHS_repeat	TRUE	PAAR	1	PAAR_motif~RHS_repeat~Tox-MPTase4	1314
2531477760	2529293173	1611	670	707	1	38	2e-07	31.2	pfam05593	RHS_repeat	TRUE	PAAR	1	PAAR_motif~RHS_repeat~Tox-MPTase4	1314
2531477760	2529293173	1611	734	772	1	38	7e-06	26.3	pfam05593	RHS_repeat	TRUE	PAAR	1	PAAR_motif~RHS_repeat~Tox-MPTase4	1314
2531477760	2529293173	1611	860	897	1	36	2.1e-06	27.9	pfam05593	RHS_repeat	TRUE	PAAR	1	PAAR_motif~RHS_repeat~Tox-MPTase4	1314
2531477760	2529293173	1611	986	1029	1	32	6.8e-05	23.1	pfam05593	RHS_repeat	TRUE	PAAR	1	PAAR_motif~RHS_repeat~Tox-MPTase4	1314
2531477760	2529293173	1611	1476	1604	1	132	3.7e-50	169.1	pfam15640	Tox-MPTase4	TRUE	PAAR	1	PAAR_motif~RHS_repeat~Tox-MPTase4	1314
2531477762	2529293173	633	27	329	2	303	3.8e-73	246.3	pfam05954	Phage_GPD	FALSE	VGRG	0	Phage_GPD	96
2531558278	2529293203	94	12	87	9	67	8.6e-18	64.1	pfam05488	PAAR_motif	FALSE	PAAR	9	PAAR_motif	7
2531558295	2529293203	1017	39	336	7	302	1.6e-70	237.7	pfam05954	Phage_GPD	TRUE	VGRG	8	Phage_GPD~PG_binding_1	221
2531558295	2529293203	1017	730	778	2	42	4.4e-08	33.1	pfam01471	PG_binding_1	TRUE	VGRG	8	Phage_GPD~PG_binding_1	221
2531565194	2529293204	94	12	87	9	67	1.1e-17	63.7	pfam05488	PAAR_motif	FALSE	PAAR	9	PAAR_motif	7
2531565212	2529293204	1017	39	336	7	302	2.1e-71	240.5	pfam05954	Phage_GPD	TRUE	VGRG	8	Phage_GPD~PG_binding_1	221
2531565212	2529293204	1017	730	778	2	42	4.4e-08	33.1	pfam01471	PG_binding_1	TRUE	VGRG	8	Phage_GPD~PG_binding_1	221
2531568901	2529293205	94	12	87	9	67	8.6e-18	64.1	pfam05488	PAAR_motif	FALSE	PAAR	9	PAAR_motif	7
2531568918	2529293205	1017	39	336	7	302	1.6e-70	237.7	pfam05954	Phage_GPD	TRUE	VGRG	8	Phage_GPD~PG_binding_1	221
2531568918	2529293205	1017	730	778	2	42	4.4e-08	33.1	pfam01471	PG_binding_1	TRUE	VGRG	8	Phage_GPD~PG_binding_1	221
2531572692	2529293206	94	12	87	9	67	8.6e-18	64.1	pfam05488	PAAR_motif	FALSE	PAAR	9	PAAR_motif	7
2531572709	2529293206	1017	39	336	7	302	1.6e-70	237.7	pfam05954	Phage_GPD	TRUE	VGRG	8	Phage_GPD~PG_binding_1	221
2531572709	2529293206	1017	730	778	2	42	4.4e-08	33.1	pfam01471	PG_binding_1	TRUE	VGRG	8	Phage_GPD~PG_binding_1	221
2531576495	2529293207	94	12	87	9	67	8.6e-18	64.1	pfam05488	PAAR_motif	FALSE	PAAR	9	PAAR_motif	7
2531576512	2529293207	1017	39	336	7	302	1.6e-70	237.7	pfam05954	Phage_GPD	TRUE	VGRG	8	Phage_GPD~PG_binding_1	221
2531576512	2529293207	1017	730	778	2	42	4.4e-08	33.1	pfam01471	PG_binding_1	TRUE	VGRG	8	Phage_GPD~PG_binding_1	221
2531579998	2529293208	94	12	87	9	67	8.6e-18	64.1	pfam05488	PAAR_motif	FALSE	PAAR	9	PAAR_motif	7
2531580015	2529293208	1017	39	336	7	302	1.6e-70	237.7	pfam05954	Phage_GPD	TRUE	VGRG	8	Phage_GPD~PG_binding_1	221
2531580015	2529293208	1017	730	778	2	42	4.4e-08	33.1	pfam01471	PG_binding_1	TRUE	VGRG	8	Phage_GPD~PG_binding_1	221
2531580989	2529293209	94	12	87	9	67	8.6e-18	64.1	pfam05488	PAAR_motif	FALSE	PAAR	9	PAAR_motif	7
2531581006	2529293209	1017	39	336	7	302	1.6e-70	237.7	pfam05954	Phage_GPD	TRUE	VGRG	8	Phage_GPD~PG_binding_1	221
2531581006	2529293209	1017	730	778	2	42	4.4e-08	33.1	pfam01471	PG_binding_1	TRUE	VGRG	8	Phage_GPD~PG_binding_1	221
2531588360	2529293210	172	6	155	1	130	1.6e-34	119	pfam05638	T6SS_HCP	FALSE	HCP	1	T6SS_HCP	17
2531588443	2529293210	94	12	87	9	67	8.6e-18	64.1	pfam05488	PAAR_motif	FALSE	PAAR	9	PAAR_motif	7
2531588460	2529293210	1017	39	336	7	302	1.6e-70	237.7	pfam05954	Phage_GPD	TRUE	VGRG	8	Phage_GPD~PG_binding_1	221
2531588460	2529293210	1017	730	778	2	42	4.4e-08	33.1	pfam01471	PG_binding_1	TRUE	VGRG	8	Phage_GPD~PG_binding_1	221
2531597463	2529293213	172	6	155	3	130	4.5e-31	107.8	pfam05638	T6SS_HCP	FALSE	HCP	9	T6SS_HCP	17
2531597465	2529293213	713	27	329	2	303	4.9e-72	242.7	pfam05954	Phage_GPD	FALSE	VGRG	7	Phage_GPD	169
2531597876	2529293213	1616	130	297	8	68	3.8e-17	62	pfam05488	PAAR_motif	TRUE	PAAR	1	PAAR_motif~RHS_repeat	1319
2531597876	2529293213	1616	609	645	1	36	1.4e-06	28.5	pfam05593	RHS_repeat	TRUE	PAAR	1	PAAR_motif~RHS_repeat	1319
2531597876	2529293213	1616	670	707	1	38	2e-07	31.2	pfam05593	RHS_repeat	TRUE	PAAR	1	PAAR_motif~RHS_repeat	1319
2531597876	2529293213	1616	734	772	1	38	7e-06	26.3	pfam05593	RHS_repeat	TRUE	PAAR	1	PAAR_motif~RHS_repeat	1319
2531597876	2529293213	1616	860	897	1	36	2.1e-06	27.9	pfam05593	RHS_repeat	TRUE	PAAR	1	PAAR_motif~RHS_repeat	1319
2531597876	2529293213	1616	986	1029	1	32	6.8e-05	23.1	pfam05593	RHS_repeat	TRUE	PAAR	1	PAAR_motif~RHS_repeat	1319
2531597878	2529293213	633	27	329	2	303	3.8e-73	246.3	pfam05954	Phage_GPD	FALSE	VGRG	0	Phage_GPD	96
2531599350	2529293213	702	27	329	2	303	2.2e-72	243.8	pfam05954	Phage_GPD	FALSE	VGRG	0	Phage_GPD	158
2531603630	2529293214	172	6	155	3	130	4.5e-31	107.8	pfam05638	T6SS_HCP	FALSE	HCP	20	T6SS_HCP	17
2531603632	2529293214	713	27	329	2	303	1.9e-71	240.7	pfam05954	Phage_GPD	FALSE	VGRG	20	Phage_GPD	169
2531604048	2529293214	1616	130	297	8	68	3.8e-17	62	pfam05488	PAAR_motif	TRUE	PAAR	21	PAAR_motif~RHS_repeat	1319
2531604048	2529293214	1616	609	645	1	36	1.4e-06	28.5	pfam05593	RHS_repeat	TRUE	PAAR	21	PAAR_motif~RHS_repeat	1319
2531604048	2529293214	1616	670	707	1	38	2e-07	31.2	pfam05593	RHS_repeat	TRUE	PAAR	21	PAAR_motif~RHS_repeat	1319
2531604048	2529293214	1616	734	772	1	38	7e-06	26.3	pfam05593	RHS_repeat	TRUE	PAAR	21	PAAR_motif~RHS_repeat	1319
2531604048	2529293214	1616	860	897	1	36	2.1e-06	27.9	pfam05593	RHS_repeat	TRUE	PAAR	21	PAAR_motif~RHS_repeat	1319
2531604048	2529293214	1616	986	1029	1	32	6.8e-05	23.1	pfam05593	RHS_repeat	TRUE	PAAR	21	PAAR_motif~RHS_repeat	1319
2531609805	2529293215	172	6	155	3	130	4.5e-31	107.8	pfam05638	T6SS_HCP	FALSE	HCP	9	T6SS_HCP	17
2531610237	2529293215	1616	130	297	8	68	3.8e-17	62	pfam05488	PAAR_motif	TRUE	PAAR	1	PAAR_motif~RHS_repeat	1319
2531610237	2529293215	1616	609	645	1	36	1.4e-06	28.5	pfam05593	RHS_repeat	TRUE	PAAR	1	PAAR_motif~RHS_repeat	1319
2531610237	2529293215	1616	670	707	1	38	2e-07	31.2	pfam05593	RHS_repeat	TRUE	PAAR	1	PAAR_motif~RHS_repeat	1319
2531610237	2529293215	1616	734	772	1	38	7e-06	26.3	pfam05593	RHS_repeat	TRUE	PAAR	1	PAAR_motif~RHS_repeat	1319
2531610237	2529293215	1616	860	897	1	36	2.1e-06	27.9	pfam05593	RHS_repeat	TRUE	PAAR	1	PAAR_motif~RHS_repeat	1319
2531610237	2529293215	1616	986	1029	1	32	6.8e-05	23.1	pfam05593	RHS_repeat	TRUE	PAAR	1	PAAR_motif~RHS_repeat	1319
2531610239	2529293215	633	27	329	2	303	3.8e-73	246.3	pfam05954	Phage_GPD	FALSE	VGRG	0	Phage_GPD	96
2531615282	2529293216	172	6	155	3	130	4.5e-31	107.8	pfam05638	T6SS_HCP	FALSE	HCP	10	T6SS_HCP	17
2531615777	2529293216	1616	130	297	8	68	3.8e-17	62	pfam05488	PAAR_motif	TRUE	PAAR	1	PAAR_motif~RHS_repeat	1319
2531615777	2529293216	1616	609	645	1	36	1.4e-06	28.5	pfam05593	RHS_repeat	TRUE	PAAR	1	PAAR_motif~RHS_repeat	1319
2531615777	2529293216	1616	670	707	1	38	2e-07	31.2	pfam05593	RHS_repeat	TRUE	PAAR	1	PAAR_motif~RHS_repeat	1319
2531615777	2529293216	1616	734	772	1	38	7e-06	26.3	pfam05593	RHS_repeat	TRUE	PAAR	1	PAAR_motif~RHS_repeat	1319
2531615777	2529293216	1616	860	897	1	36	2.1e-06	27.9	pfam05593	RHS_repeat	TRUE	PAAR	1	PAAR_motif~RHS_repeat	1319
2531615777	2529293216	1616	986	1029	1	32	6.8e-05	23.1	pfam05593	RHS_repeat	TRUE	PAAR	1	PAAR_motif~RHS_repeat	1319
2531615779	2529293216	633	27	329	2	303	3.8e-73	246.3	pfam05954	Phage_GPD	FALSE	VGRG	0	Phage_GPD	96
2531621177	2529293217	172	6	155	3	130	4.5e-31	107.8	pfam05638	T6SS_HCP	FALSE	HCP	9	T6SS_HCP	17
2531621590	2529293217	1616	130	297	8	68	3.8e-17	62	pfam05488	PAAR_motif	TRUE	PAAR	1	PAAR_motif~RHS_repeat	1319
2531621590	2529293217	1616	609	645	1	36	1.4e-06	28.5	pfam05593	RHS_repeat	TRUE	PAAR	1	PAAR_motif~RHS_repeat	1319
2531621590	2529293217	1616	670	707	1	38	2e-07	31.2	pfam05593	RHS_repeat	TRUE	PAAR	1	PAAR_motif~RHS_repeat	1319
2531621590	2529293217	1616	734	772	1	38	7e-06	26.3	pfam05593	RHS_repeat	TRUE	PAAR	1	PAAR_motif~RHS_repeat	1319
2531621590	2529293217	1616	860	897	1	36	2.1e-06	27.9	pfam05593	RHS_repeat	TRUE	PAAR	1	PAAR_motif~RHS_repeat	1319
2531621590	2529293217	1616	986	1029	1	32	6.8e-05	23.1	pfam05593	RHS_repeat	TRUE	PAAR	1	PAAR_motif~RHS_repeat	1319
2531621592	2529293217	633	27	329	2	303	3.8e-73	246.3	pfam05954	Phage_GPD	FALSE	VGRG	0	Phage_GPD	96
2531627607	2529293218	172	6	155	3	130	4.5e-31	107.8	pfam05638	T6SS_HCP	FALSE	HCP	8	T6SS_HCP	17
2531628037	2529293218	1616	130	297	8	68	3.8e-17	62	pfam05488	PAAR_motif	TRUE	PAAR	1	PAAR_motif~RHS_repeat	1319
2531628037	2529293218	1616	609	645	1	36	1.4e-06	28.5	pfam05593	RHS_repeat	TRUE	PAAR	1	PAAR_motif~RHS_repeat	1319
2531628037	2529293218	1616	670	707	1	38	2e-07	31.2	pfam05593	RHS_repeat	TRUE	PAAR	1	PAAR_motif~RHS_repeat	1319
2531628037	2529293218	1616	734	772	1	38	7e-06	26.3	pfam05593	RHS_repeat	TRUE	PAAR	1	PAAR_motif~RHS_repeat	1319
2531628037	2529293218	1616	860	897	1	36	2.1e-06	27.9	pfam05593	RHS_repeat	TRUE	PAAR	1	PAAR_motif~RHS_repeat	1319
2531628037	2529293218	1616	986	1029	1	32	6.8e-05	23.1	pfam05593	RHS_repeat	TRUE	PAAR	1	PAAR_motif~RHS_repeat	1319
2531628039	2529293218	633	27	329	2	303	3.8e-73	246.3	pfam05954	Phage_GPD	FALSE	VGRG	0	Phage_GPD	96
2531633171	2529293219	172	6	155	3	130	4.5e-31	107.8	pfam05638	T6SS_HCP	FALSE	HCP	7	T6SS_HCP	17
2531635145	2529293219	702	27	329	2	303	2.2e-72	243.8	pfam05954	Phage_GPD	FALSE	VGRG	1	Phage_GPD	158
2531649892	2529293223	160	6	144	8	130	6.7e-23	81.4	pfam05638	T6SS_HCP	FALSE	HCP	10	T6SS_HCP	16
2531649911	2529293223	172	6	155	3	130	1.3e-30	106.3	pfam05638	T6SS_HCP	FALSE	HCP	5	T6SS_HCP	17
2531650182	2529293223	902	130	297	8	68	2.1e-15	56.4	pfam05488	PAAR_motif	TRUE	PAAR	2	PAAR_motif~RHS_repeat	605
2531650182	2529293223	902	618	654	1	36	5.2e-07	29.9	pfam05593	RHS_repeat	TRUE	PAAR	2	PAAR_motif~RHS_repeat	605
2531650182	2529293223	902	679	716	1	38	1e-07	32.1	pfam05593	RHS_repeat	TRUE	PAAR	2	PAAR_motif~RHS_repeat	605
2531650182	2529293223	902	721	759	1	38	1.5e-06	28.5	pfam05593	RHS_repeat	TRUE	PAAR	2	PAAR_motif~RHS_repeat	605
2531650182	2529293223	902	869	902	1	33	4e-06	27.1	pfam05593	RHS_repeat	TRUE	PAAR	2	PAAR_motif~RHS_repeat	605
2531650184	2529293223	545	1	241	63	302	2.3e-59	201	pfam05954	Phage_GPD	FALSE	VGRG	1	Phage_GPD	96
2531652873	2529293223	163	6	146	1	130	2.6e-37	128	pfam05638	T6SS_HCP	FALSE	HCP	7	T6SS_HCP	17
2531655402	2529293224	161	5	135	1	129	4.9e-36	123.9	pfam05638	T6SS_HCP	FALSE	HCP	2	T6SS_HCP	26
2531657589	2529293224	161	6	136	1	130	9.5e-39	132.6	pfam05638	T6SS_HCP	FALSE	HCP	14	T6SS_HCP	25
2531657592	2529293224	161	6	136	1	130	2e-39	134.8	pfam05638	T6SS_HCP	FALSE	HCP	11	T6SS_HCP	25
2531657604	2529293224	734	120	430	2	303	2.8e-100	335.4	pfam05954	Phage_GPD	FALSE	VGRG	5	Phage_GPD	89
2531657606	2529293224	1501	184	254	8	67	2e-16	59.7	pfam05488	PAAR_motif	TRUE	PAAR	4	PAAR_motif~RHS_repeat~Tox-HNH-EHHH	1247
2531657606	2529293224	1501	625	662	2	33	7.5e-05	23	pfam05593	RHS_repeat	TRUE	PAAR	4	PAAR_motif~RHS_repeat~Tox-HNH-EHHH	1247
2531657606	2529293224	1501	686	724	1	38	8.5e-06	26	pfam05593	RHS_repeat	TRUE	PAAR	4	PAAR_motif~RHS_repeat~Tox-HNH-EHHH	1247
2531657606	2529293224	1501	859	893	2	32	5e-07	30	pfam05593	RHS_repeat	TRUE	PAAR	4	PAAR_motif~RHS_repeat~Tox-HNH-EHHH	1247
2531657606	2529293224	1501	932	968	1	38	3.5e-07	30.4	pfam05593	RHS_repeat	TRUE	PAAR	4	PAAR_motif~RHS_repeat~Tox-HNH-EHHH	1247
2531657606	2529293224	1501	1174	1206	1	30	9.9e-08	32.2	pfam05593	RHS_repeat	TRUE	PAAR	4	PAAR_motif~RHS_repeat~Tox-HNH-EHHH	1247
2531657606	2529293224	1501	1433	1501	1	72	1.6e-24	85.9	pfam15657	Tox-HNH-EHHH	TRUE	PAAR	4	PAAR_motif~RHS_repeat~Tox-HNH-EHHH	1247
2531657610	2529293224	729	120	430	2	303	2.8e-100	335.4	pfam05954	Phage_GPD	FALSE	VGRG	1	Phage_GPD	82
2531657612	2529293224	1374	68	140	5	67	2.3e-16	59.5	pfam05488	PAAR_motif	TRUE	PAAR	2	PAAR_motif~RHS_repeat~RHS	1234
2531657612	2529293224	1374	518	555	1	38	4.3e-07	30.2	pfam05593	RHS_repeat	TRUE	PAAR	2	PAAR_motif~RHS_repeat~RHS	1234
2531657612	2529293224	1374	582	619	1	38	1.1e-10	41.6	pfam05593	RHS_repeat	TRUE	PAAR	2	PAAR_motif~RHS_repeat~RHS	1234
2531657612	2529293224	1374	624	661	1	37	2.8e-07	30.7	pfam05593	RHS_repeat	TRUE	PAAR	2	PAAR_motif~RHS_repeat~RHS	1234
2531657612	2529293224	1374	848	884	1	37	1.5e-06	28.5	pfam05593	RHS_repeat	TRUE	PAAR	2	PAAR_motif~RHS_repeat~RHS	1234
2531657612	2529293224	1374	1056	1092	1	34	0.00012	22.3	pfam05593	RHS_repeat	TRUE	PAAR	2	PAAR_motif~RHS_repeat~RHS	1234
2531657612	2529293224	1374	1145	1181	2	33	1.4e-09	37.4	pfam03527	RHS	TRUE	PAAR	2	PAAR_motif~RHS_repeat~RHS	1234
2531658884	2529293224	148	5	128	1	129	1.8e-29	102.7	pfam05638	T6SS_HCP	FALSE	HCP	0	T6SS_HCP	20
2531667783	2529293227	689	29	331	1	303	4.9e-103	344.5	pfam05954	Phage_GPD	FALSE	VGRG	0	Phage_GPD~Gp5_C	129
2531667783	2529293227	689	29	331	1	303	4.9e-103	344.5	pfam05954	Phage_GPD	FALSE	VGRG	0	Phage_GPD~Gp5_C	129
2531667783	2529293227	689	29	331	1	303	4.9e-103	344.5	pfam05954	Phage_GPD	FALSE	VGRG	0	Phage_GPD~Gp5_C	129
2531667783	2529293227	689	529	552	1	24	3.9e-05	23.3	pfam06715	Gp5_C	FALSE	VGRG	0	Phage_GPD~Gp5_C	129
2531667783	2529293227	689	529	552	1	24	3.9e-05	23.3	pfam06715	Gp5_C	FALSE	VGRG	0	Phage_GPD~Gp5_C	129
2531667783	2529293227	689	529	552	1	24	3.9e-05	23.3	pfam06715	Gp5_C	FALSE	VGRG	0	Phage_GPD~Gp5_C	129
2531667783	2529293227	689	537	560	1	24	0.0003	20.6	pfam06715	Gp5_C	FALSE	VGRG	0	Phage_GPD~Gp5_C	129
2531667783	2529293227	689	537	560	1	24	0.0003	20.6	pfam06715	Gp5_C	FALSE	VGRG	0	Phage_GPD~Gp5_C	129
2531667783	2529293227	689	537	560	1	24	0.0003	20.6	pfam06715	Gp5_C	FALSE	VGRG	0	Phage_GPD~Gp5_C	129
2531668408	2529293227	131	1	54	21	67	2.3e-13	49.9	pfam05488	PAAR_motif	TRUE	PAAR	0	PAAR_motif	77
2531669091	2529293227	691	29	324	1	302	1.8e-79	267	pfam05954	Phage_GPD	FALSE	VGRG	1	Phage_GPD	133
2531669699	2529293227	86	6	77	2	68	8.2e-19	67.4	pfam05488	PAAR_motif	FALSE	PAAR	0	PAAR_motif	9
2531670062	2529293227	790	29	329	1	302	2.2e-79	266.8	pfam05954	Phage_GPD	FALSE	VGRG	0	Phage_GPD	227
2531670182	2529293227	668	29	324	2	301	1.3e-85	287.2	pfam05954	Phage_GPD	FALSE	VGRG	9	Phage_GPD~Gp5_C	85
2531670182	2529293227	668	29	324	2	301	1.3e-85	287.2	pfam05954	Phage_GPD	FALSE	VGRG	9	Phage_GPD~Gp5_C	85
2531670182	2529293227	668	560	583	1	24	1.6e-06	27.7	pfam06715	Gp5_C	FALSE	VGRG	9	Phage_GPD~Gp5_C	85
2531670182	2529293227	668	560	583	1	24	1.6e-06	27.7	pfam06715	Gp5_C	FALSE	VGRG	9	Phage_GPD~Gp5_C	85
2531670188	2529293227	165	6	139	6	129	8.5e-30	103.7	pfam05638	T6SS_HCP	FALSE	HCP	12	T6SS_HCP	26
2531671256	2529293227	162	6	136	1	130	4e-44	150	pfam05638	T6SS_HCP	FALSE	HCP	13	T6SS_HCP	26
2531671290	2529293227	430	76	153	8	67	5.9e-13	48.6	pfam05488	PAAR_motif	TRUE	PAAR	1	PAAR_motif~Ntox46	277
2531671290	2529293227	430	266	422	1	157	2.9e-97	322.9	pfam15538	Ntox46	TRUE	PAAR	1	PAAR_motif~Ntox46	277
2531672342	2529293228	691	29	324	1	302	1.8e-79	267	pfam05954	Phage_GPD	FALSE	VGRG	2	Phage_GPD	133
2531673010	2529293228	162	6	136	1	130	4e-44	150	pfam05638	T6SS_HCP	FALSE	HCP	11	T6SS_HCP	26
2531673016	2529293228	646	29	331	1	303	1.4e-104	349.5	pfam05954	Phage_GPD	FALSE	VGRG	11	Phage_GPD	97
2531673018	2529293228	430	76	153	8	67	5.9e-13	48.6	pfam05488	PAAR_motif	TRUE	PAAR	10	PAAR_motif~Ntox46	277
2531673018	2529293228	430	266	422	1	157	2.9e-97	322.9	pfam15538	Ntox46	TRUE	PAAR	10	PAAR_motif~Ntox46	277
2531673020	2529293228	689	29	331	1	303	7.2e-103	343.9	pfam05954	Phage_GPD	FALSE	VGRG	8	Phage_GPD~Gp5_C	129
2531673020	2529293228	689	29	331	1	303	7.2e-103	343.9	pfam05954	Phage_GPD	FALSE	VGRG	8	Phage_GPD~Gp5_C	129
2531673020	2529293228	689	29	331	1	303	7.2e-103	343.9	pfam05954	Phage_GPD	FALSE	VGRG	8	Phage_GPD~Gp5_C	129
2531673020	2529293228	689	529	552	1	24	3.9e-05	23.3	pfam06715	Gp5_C	FALSE	VGRG	8	Phage_GPD~Gp5_C	129
2531673020	2529293228	689	529	552	1	24	3.9e-05	23.3	pfam06715	Gp5_C	FALSE	VGRG	8	Phage_GPD~Gp5_C	129
2531673020	2529293228	689	529	552	1	24	3.9e-05	23.3	pfam06715	Gp5_C	FALSE	VGRG	8	Phage_GPD~Gp5_C	129
2531673020	2529293228	689	537	560	1	24	0.0003	20.6	pfam06715	Gp5_C	FALSE	VGRG	8	Phage_GPD~Gp5_C	129
2531673020	2529293228	689	537	560	1	24	0.0003	20.6	pfam06715	Gp5_C	FALSE	VGRG	8	Phage_GPD~Gp5_C	129
2531673020	2529293228	689	537	560	1	24	0.0003	20.6	pfam06715	Gp5_C	FALSE	VGRG	8	Phage_GPD~Gp5_C	129
2531673186	2529293228	165	6	139	6	129	8.5e-30	103.7	pfam05638	T6SS_HCP	FALSE	HCP	11	T6SS_HCP	26
2531674883	2529293228	790	29	329	1	302	2.2e-79	266.8	pfam05954	Phage_GPD	FALSE	VGRG	0	Phage_GPD	227
2531674996	2529293228	131	1	54	21	67	2.3e-13	49.9	pfam05488	PAAR_motif	TRUE	PAAR	0	PAAR_motif	77
2531676310	2529293228	86	6	77	2	68	8.2e-19	67.4	pfam05488	PAAR_motif	FALSE	PAAR	0	PAAR_motif	9
2531676871	2529293228	386	20	134	2	108	1.5e-36	124.6	pfam13665	DUF4150	TRUE	PAAR	1	DUF4150~Tox-GHH2	252
2531676871	2529293228	386	226	343	1	121	1.4e-42	144.9	pfam15635	Tox-GHH2	TRUE	PAAR	1	DUF4150~Tox-GHH2	252
2531676875	2529293228	668	29	324	2	301	1.3e-85	287.2	pfam05954	Phage_GPD	FALSE	VGRG	0	Phage_GPD~Gp5_C	85
2531676875	2529293228	668	29	324	2	301	1.3e-85	287.2	pfam05954	Phage_GPD	FALSE	VGRG	0	Phage_GPD~Gp5_C	85
2531676875	2529293228	668	560	583	1	24	1.6e-06	27.7	pfam06715	Gp5_C	FALSE	VGRG	0	Phage_GPD~Gp5_C	85
2531676875	2529293228	668	560	583	1	24	1.6e-06	27.7	pfam06715	Gp5_C	FALSE	VGRG	0	Phage_GPD~Gp5_C	85
2531736331	2529293247	159	6	143	1	130	2.1e-18	66.8	pfam05638	T6SS_HCP	FALSE	HCP	1	T6SS_HCP	16
2531737131	2529293247	392	6	139	7	130	2.2e-09	37.6	pfam05638	T6SS_HCP	TRUE	HCP	0	T6SS_HCP~Colicin-DNase	253
2531737131	2529293247	392	245	355	39	104	0.00019	21.7	pfam12639	Colicin-DNase	TRUE	HCP	0	T6SS_HCP~Colicin-DNase	253
2531738891	2529293247	160	6	144	8	130	6.7e-23	81.4	pfam05638	T6SS_HCP	FALSE	HCP	10	T6SS_HCP	16
2531738908	2529293247	172	6	155	3	130	4.5e-31	107.8	pfam05638	T6SS_HCP	FALSE	HCP	9	T6SS_HCP	17
2531739163	2529293248	593	6	139	9	129	1.1e-12	48.3	pfam05638	T6SS_HCP	TRUE	HCP	1	T6SS_HCP~Pyocin_S~Colicin-DNase	454
2531739163	2529293248	593	309	450	1	139	2.3e-41	141.5	pfam06958	Pyocin_S	TRUE	HCP	1	T6SS_HCP~Pyocin_S~Colicin-DNase	454
2531739163	2529293248	593	454	592	1	109	4.4e-29	101	pfam12639	Colicin-DNase	TRUE	HCP	1	T6SS_HCP~Pyocin_S~Colicin-DNase	454
2531739867	2529293248	172	6	155	3	130	9.6e-33	113.2	pfam05638	T6SS_HCP	FALSE	HCP	10	T6SS_HCP	17
2531739883	2529293248	159	6	143	2	130	2.9e-22	79.3	pfam05638	T6SS_HCP	FALSE	HCP	9	T6SS_HCP	16
2531740675	2529293248	266	6	139	8	129	6.9e-11	42.5	pfam05638	T6SS_HCP	TRUE	HCP	0	T6SS_HCP	127
2531741204	2529293248	527	11	91	2	65	8e-08	32.2	pfam05488	PAAR_motif	TRUE	PAAR	14	PAAR_motif	436
2531741208	2529293248	86	7	77	2	69	4.8e-20	71.3	pfam05488	PAAR_motif	FALSE	PAAR	13	PAAR_motif	9
2531741209	2529293248	826	30	349	1	300	3.1e-62	210.5	pfam05954	Phage_GPD	TRUE	VGRG	12	Phage_GPD~T6SS_Vgr~DUF2345	30
2531741209	2529293248	826	30	349	1	300	3.1e-62	210.5	pfam05954	Phage_GPD	TRUE	VGRG	12	Phage_GPD~T6SS_Vgr~DUF2345	30
2531741209	2529293248	826	30	349	1	300	3.1e-62	210.5	pfam05954	Phage_GPD	TRUE	VGRG	12	Phage_GPD~T6SS_Vgr~DUF2345	30
2531741209	2529293248	826	480	585	3	106	2.4e-36	124	pfam13296	T6SS_Vgr	TRUE	VGRG	12	Phage_GPD~T6SS_Vgr~DUF2345	30
2531741209	2529293248	826	480	585	3	106	2.4e-36	124	pfam13296	T6SS_Vgr	TRUE	VGRG	12	Phage_GPD~T6SS_Vgr~DUF2345	30
2531741209	2529293248	826	480	585	3	106	2.4e-36	124	pfam13296	T6SS_Vgr	TRUE	VGRG	12	Phage_GPD~T6SS_Vgr~DUF2345	30
2531741209	2529293248	826	602	751	4	148	5.8e-50	169	pfam10106	DUF2345	TRUE	VGRG	12	Phage_GPD~T6SS_Vgr~DUF2345	30
2531741209	2529293248	826	602	751	4	148	5.8e-50	169	pfam10106	DUF2345	TRUE	VGRG	12	Phage_GPD~T6SS_Vgr~DUF2345	30
2531741209	2529293248	826	602	751	4	148	5.8e-50	169	pfam10106	DUF2345	TRUE	VGRG	12	Phage_GPD~T6SS_Vgr~DUF2345	30
2531741211	2529293248	163	6	146	1	130	7.9e-38	129.6	pfam05638	T6SS_HCP	FALSE	HCP	10	T6SS_HCP	17
2531744309	2529293249	172	6	155	3	130	4.5e-31	107.8	pfam05638	T6SS_HCP	FALSE	HCP	8	T6SS_HCP	17
2531744326	2529293249	160	6	144	8	130	6.7e-23	81.4	pfam05638	T6SS_HCP	FALSE	HCP	10	T6SS_HCP	16
2531745806	2529293249	392	6	139	7	129	2.3e-10	40.9	pfam05638	T6SS_HCP	TRUE	HCP	0	T6SS_HCP~Colicin-DNase	253
2531745806	2529293249	392	245	355	39	104	0.00019	21.7	pfam12639	Colicin-DNase	TRUE	HCP	0	T6SS_HCP~Colicin-DNase	253
2531786508	2529293265	160	6	144	8	130	6.7e-23	81.4	pfam05638	T6SS_HCP	FALSE	HCP	10	T6SS_HCP	16
2531786836	2529293265	379	130	297	8	68	4e-16	58.8	pfam05488	PAAR_motif	TRUE	PAAR	1	PAAR_motif	82
2531851591	2531839002	161	5	135	1	129	4.9e-36	123.9	pfam05638	T6SS_HCP	FALSE	HCP	1	T6SS_HCP	26
2531854202	2531839002	159	6	143	8	130	5.5e-21	75.2	pfam05638	T6SS_HCP	FALSE	HCP	10	T6SS_HCP	16
2531854219	2531839002	172	6	155	3	130	4.8e-32	110.9	pfam05638	T6SS_HCP	FALSE	HCP	9	T6SS_HCP	17
2531854220	2531839002	708	31	333	3	302	1.3e-74	251.1	pfam05954	Phage_GPD	FALSE	VGRG	8	Phage_GPD	161
2531855663	2531839002	161	6	136	1	130	8.2e-38	129.6	pfam05638	T6SS_HCP	FALSE	HCP	11	T6SS_HCP	25
2531855675	2531839002	718	109	419	2	303	3.4e-101	338.4	pfam05954	Phage_GPD	FALSE	VGRG	3	Phage_GPD	82
2531855979	2531839002	176	33	156	1	129	5.6e-28	97.8	pfam05638	T6SS_HCP	FALSE	HCP	0	T6SS_HCP	20
2531859660	2531839004	172	6	155	3	130	4.5e-31	107.8	pfam05638	T6SS_HCP	FALSE	HCP	9	T6SS_HCP	17
2531859662	2531839004	713	27	329	2	303	1.9e-71	240.7	pfam05954	Phage_GPD	FALSE	VGRG	7	Phage_GPD	169
2531860066	2531839004	1616	130	297	8	68	3.8e-17	62	pfam05488	PAAR_motif	TRUE	PAAR	1	PAAR_motif~RHS_repeat	1319
2531860066	2531839004	1616	609	645	1	36	1.4e-06	28.5	pfam05593	RHS_repeat	TRUE	PAAR	1	PAAR_motif~RHS_repeat	1319
2531860066	2531839004	1616	670	707	1	38	2e-07	31.2	pfam05593	RHS_repeat	TRUE	PAAR	1	PAAR_motif~RHS_repeat	1319
2531860066	2531839004	1616	734	772	1	38	7e-06	26.3	pfam05593	RHS_repeat	TRUE	PAAR	1	PAAR_motif~RHS_repeat	1319
2531860066	2531839004	1616	860	897	1	36	2.1e-06	27.9	pfam05593	RHS_repeat	TRUE	PAAR	1	PAAR_motif~RHS_repeat	1319
2531860066	2531839004	1616	986	1029	1	32	6.8e-05	23.1	pfam05593	RHS_repeat	TRUE	PAAR	1	PAAR_motif~RHS_repeat	1319
2531860068	2531839004	633	27	329	2	303	3.8e-73	246.3	pfam05954	Phage_GPD	FALSE	VGRG	0	Phage_GPD	96
2531866582	2531839005	96	18	87	1	67	1.1e-23	82.9	pfam05488	PAAR_motif	FALSE	PAAR	10	PAAR_motif	9
2531866583	2531839005	611	30	339	2	300	1.4e-64	218.2	pfam05954	Phage_GPD	FALSE	VGRG	11	Phage_GPD	46
2531866584	2531839005	159	6	134	1	129	3.8e-28	98.3	pfam05638	T6SS_HCP	FALSE	HCP	11	T6SS_HCP	25
2531867969	2531839005	505	20	128	3	107	2.2e-34	117.7	pfam13665	DUF4150	TRUE	PAAR	9	DUF4150	377
2531867989	2531839005	692	26	333	1	302	1.3e-80	270.8	pfam05954	Phage_GPD	FALSE	VGRG	7	Phage_GPD	144
2531867990	2531839005	172	6	155	1	130	7.9e-30	103.8	pfam05638	T6SS_HCP	FALSE	HCP	6	T6SS_HCP	17
2531869442	2531839005	173	5	144	1	130	2.5e-19	69.8	pfam05638	T6SS_HCP	FALSE	HCP	11	T6SS_HCP	29
2531869444	2531839005	100	21	91	5	69	4.5e-20	71.4	pfam05488	PAAR_motif	FALSE	PAAR	10	PAAR_motif	9
2531869446	2531839005	660	30	337	2	300	9.8e-51	172.7	pfam05954	Phage_GPD	FALSE	VGRG	9	Phage_GPD	134
2531870768	2531839006	159	6	143	2	130	3.5e-23	82.3	pfam05638	T6SS_HCP	FALSE	HCP	10	T6SS_HCP	16
2531870785	2531839006	172	6	155	3	130	4.5e-31	107.8	pfam05638	T6SS_HCP	FALSE	HCP	9	T6SS_HCP	17
2531870786	2531839006	713	27	329	2	302	1e-71	241.6	pfam05954	Phage_GPD	FALSE	VGRG	8	Phage_GPD	169
2531871987	2531839006	664	41	351	2	303	4.5e-97	324.8	pfam05954	Phage_GPD	FALSE	VGRG	1	Phage_GPD	98
2531873280	2531839006	163	6	146	1	130	8.8e-38	129.5	pfam05638	T6SS_HCP	FALSE	HCP	8	T6SS_HCP	17
2531873283	2531839006	826	30	349	1	300	8.1e-62	209.1	pfam05954	Phage_GPD	TRUE	VGRG	11	Phage_GPD~T6SS_Vgr~DUF2345	30
2531873283	2531839006	826	30	349	1	300	8.1e-62	209.1	pfam05954	Phage_GPD	TRUE	VGRG	11	Phage_GPD~T6SS_Vgr~DUF2345	30
2531873283	2531839006	826	30	349	1	300	8.1e-62	209.1	pfam05954	Phage_GPD	TRUE	VGRG	11	Phage_GPD~T6SS_Vgr~DUF2345	30
2531873283	2531839006	826	480	585	3	107	1e-34	118.8	pfam13296	T6SS_Vgr	TRUE	VGRG	11	Phage_GPD~T6SS_Vgr~DUF2345	30
2531873283	2531839006	826	480	585	3	107	1e-34	118.8	pfam13296	T6SS_Vgr	TRUE	VGRG	11	Phage_GPD~T6SS_Vgr~DUF2345	30
2531873283	2531839006	826	480	585	3	107	1e-34	118.8	pfam13296	T6SS_Vgr	TRUE	VGRG	11	Phage_GPD~T6SS_Vgr~DUF2345	30
2531873283	2531839006	826	602	747	3	143	2.2e-49	167.1	pfam10106	DUF2345	TRUE	VGRG	11	Phage_GPD~T6SS_Vgr~DUF2345	30
2531873283	2531839006	826	602	747	3	143	2.2e-49	167.1	pfam10106	DUF2345	TRUE	VGRG	11	Phage_GPD~T6SS_Vgr~DUF2345	30
2531873283	2531839006	826	602	747	3	143	2.2e-49	167.1	pfam10106	DUF2345	TRUE	VGRG	11	Phage_GPD~T6SS_Vgr~DUF2345	30
2531873289	2531839006	470	11	82	2	65	2.5e-07	30.6	pfam05488	PAAR_motif	TRUE	PAAR	9	PAAR_motif	388
2531931931	2531839017	94	12	87	9	67	2.9e-17	62.4	pfam05488	PAAR_motif	FALSE	PAAR	9	PAAR_motif	7
2531931948	2531839017	1017	39	336	7	302	2.1e-71	240.5	pfam05954	Phage_GPD	TRUE	VGRG	8	Phage_GPD~PG_binding_1	221
2531931948	2531839017	1017	730	778	2	42	1.7e-07	31.2	pfam01471	PG_binding_1	TRUE	VGRG	8	Phage_GPD~PG_binding_1	221
2531935580	2531839018	94	12	87	9	67	2.9e-17	62.4	pfam05488	PAAR_motif	FALSE	PAAR	9	PAAR_motif	7
2531935597	2531839018	1017	39	336	7	302	2.1e-71	240.5	pfam05954	Phage_GPD	TRUE	VGRG	8	Phage_GPD~PG_binding_1	221
2531935597	2531839018	1017	730	778	2	42	1.7e-07	31.2	pfam01471	PG_binding_1	TRUE	VGRG	8	Phage_GPD~PG_binding_1	221
2531940567	2531839019	172	6	155	1	130	3e-34	118.1	pfam05638	T6SS_HCP	FALSE	HCP	0	T6SS_HCP	17
2531941316	2531839019	991	39	336	7	302	8.9e-71	238.5	pfam05954	Phage_GPD	TRUE	VGRG	8	Phage_GPD~PG_binding_1	195
2531941316	2531839019	991	730	778	2	42	3.6e-08	33.4	pfam01471	PG_binding_1	TRUE	VGRG	8	Phage_GPD~PG_binding_1	195
2531942743	2531839019	368	6	82	2	67	2.3e-08	33.9	pfam05488	PAAR_motif	TRUE	PAAR	0	PAAR_motif	286
2531945324	2531839020	1017	39	336	7	302	9.4e-71	238.4	pfam05954	Phage_GPD	TRUE	VGRG	8	Phage_GPD~PG_binding_1	221
2531945324	2531839020	1017	730	778	2	42	4.4e-08	33.1	pfam01471	PG_binding_1	TRUE	VGRG	8	Phage_GPD~PG_binding_1	221
2531946565	2531839021	694	39	336	7	303	7.1e-77	258.5	pfam05954	Phage_GPD	FALSE	VGRG	1	Phage_GPD	138
2531946640	2531839021	94	12	87	9	67	1.1e-17	63.7	pfam05488	PAAR_motif	FALSE	PAAR	9	PAAR_motif	7
2531950480	2531839022	94	12	87	9	67	1.1e-17	63.7	pfam05488	PAAR_motif	FALSE	PAAR	9	PAAR_motif	7
2531950498	2531839022	1017	39	336	7	302	2.1e-71	240.5	pfam05954	Phage_GPD	TRUE	VGRG	8	Phage_GPD~PG_binding_1	221
2531950498	2531839022	1017	730	778	2	42	4.4e-08	33.1	pfam01471	PG_binding_1	TRUE	VGRG	8	Phage_GPD~PG_binding_1	221
2531952770	2531839022	683	39	336	7	303	4.8e-77	259.1	pfam05954	Phage_GPD	FALSE	VGRG	2	Phage_GPD	125
2531955151	2531839023	94	12	87	9	67	1.1e-17	63.7	pfam05488	PAAR_motif	FALSE	PAAR	9	PAAR_motif	7
2531955168	2531839023	1040	39	336	7	302	1.1e-71	241.4	pfam05954	Phage_GPD	TRUE	VGRG	8	Phage_GPD~PG_binding_1	244
2531955168	2531839023	1040	730	778	2	42	4.5e-08	33	pfam01471	PG_binding_1	TRUE	VGRG	8	Phage_GPD~PG_binding_1	244
2531964702	2531839025	989	11	308	7	302	1.5e-70	237.8	pfam05954	Phage_GPD	TRUE	VGRG	8	Phage_GPD~PG_binding_1	193
2531964702	2531839025	989	702	750	2	42	4.2e-08	33.1	pfam01471	PG_binding_1	TRUE	VGRG	8	Phage_GPD~PG_binding_1	193
2531965384	2531839026	94	12	87	9	67	8.6e-18	64.1	pfam05488	PAAR_motif	FALSE	PAAR	9	PAAR_motif	7
2531965401	2531839026	1017	39	336	7	302	1.6e-70	237.7	pfam05954	Phage_GPD	TRUE	VGRG	8	Phage_GPD~PG_binding_1	221
2531965401	2531839026	1017	730	778	2	42	4.4e-08	33.1	pfam01471	PG_binding_1	TRUE	VGRG	8	Phage_GPD~PG_binding_1	221
2531969493	2531839027	172	6	155	3	130	4.5e-31	107.8	pfam05638	T6SS_HCP	FALSE	HCP	9	T6SS_HCP	17
2531969908	2531839027	1616	130	297	8	68	3.8e-17	62	pfam05488	PAAR_motif	TRUE	PAAR	1	PAAR_motif~RHS_repeat	1319
2531969908	2531839027	1616	609	645	1	36	1.4e-06	28.5	pfam05593	RHS_repeat	TRUE	PAAR	1	PAAR_motif~RHS_repeat	1319
2531969908	2531839027	1616	670	707	1	38	2e-07	31.2	pfam05593	RHS_repeat	TRUE	PAAR	1	PAAR_motif~RHS_repeat	1319
2531969908	2531839027	1616	734	772	1	38	7e-06	26.3	pfam05593	RHS_repeat	TRUE	PAAR	1	PAAR_motif~RHS_repeat	1319
2531969908	2531839027	1616	860	897	1	36	2.1e-06	27.9	pfam05593	RHS_repeat	TRUE	PAAR	1	PAAR_motif~RHS_repeat	1319
2531969908	2531839027	1616	986	1029	1	32	7.3e-05	23	pfam05593	RHS_repeat	TRUE	PAAR	1	PAAR_motif~RHS_repeat	1319
2531969910	2531839027	633	27	329	2	303	3.8e-73	246.3	pfam05954	Phage_GPD	FALSE	VGRG	0	Phage_GPD	96
2531975520	2531839028	172	6	155	3	130	4.5e-31	107.8	pfam05638	T6SS_HCP	FALSE	HCP	8	T6SS_HCP	17
2531975934	2531839028	1616	130	297	8	68	3.8e-17	62	pfam05488	PAAR_motif	TRUE	PAAR	1	PAAR_motif~RHS_repeat	1319
2531975934	2531839028	1616	609	645	1	36	1.4e-06	28.5	pfam05593	RHS_repeat	TRUE	PAAR	1	PAAR_motif~RHS_repeat	1319
2531975934	2531839028	1616	670	707	1	38	2e-07	31.2	pfam05593	RHS_repeat	TRUE	PAAR	1	PAAR_motif~RHS_repeat	1319
2531975934	2531839028	1616	734	772	1	38	7e-06	26.3	pfam05593	RHS_repeat	TRUE	PAAR	1	PAAR_motif~RHS_repeat	1319
2531975934	2531839028	1616	860	897	1	36	2.1e-06	27.9	pfam05593	RHS_repeat	TRUE	PAAR	1	PAAR_motif~RHS_repeat	1319
2531975934	2531839028	1616	986	1029	1	32	7.3e-05	23	pfam05593	RHS_repeat	TRUE	PAAR	1	PAAR_motif~RHS_repeat	1319
2531975936	2531839028	633	27	329	2	303	3.8e-73	246.3	pfam05954	Phage_GPD	FALSE	VGRG	0	Phage_GPD	96
2531981490	2531839029	172	6	155	3	130	4.5e-31	107.8	pfam05638	T6SS_HCP	FALSE	HCP	9	T6SS_HCP	17
2531981492	2531839029	713	27	329	2	303	1.9e-71	240.7	pfam05954	Phage_GPD	FALSE	VGRG	7	Phage_GPD	169
2531981894	2531839029	1616	130	297	8	68	3.8e-17	62	pfam05488	PAAR_motif	TRUE	PAAR	0	PAAR_motif~RHS_repeat	1319
2531981894	2531839029	1616	609	645	1	36	1.4e-06	28.5	pfam05593	RHS_repeat	TRUE	PAAR	0	PAAR_motif~RHS_repeat	1319
2531981894	2531839029	1616	670	707	1	38	2e-07	31.2	pfam05593	RHS_repeat	TRUE	PAAR	0	PAAR_motif~RHS_repeat	1319
2531981894	2531839029	1616	734	772	1	38	7e-06	26.3	pfam05593	RHS_repeat	TRUE	PAAR	0	PAAR_motif~RHS_repeat	1319
2531981894	2531839029	1616	860	897	1	36	2.1e-06	27.9	pfam05593	RHS_repeat	TRUE	PAAR	0	PAAR_motif~RHS_repeat	1319
2531981894	2531839029	1616	986	1029	1	32	6.8e-05	23.1	pfam05593	RHS_repeat	TRUE	PAAR	0	PAAR_motif~RHS_repeat	1319
2531986811	2531839030	172	6	155	3	130	4.5e-31	107.8	pfam05638	T6SS_HCP	FALSE	HCP	9	T6SS_HCP	17
2531986813	2531839030	713	27	329	2	303	1.9e-71	240.7	pfam05954	Phage_GPD	FALSE	VGRG	7	Phage_GPD	169
2531987234	2531839030	1611	130	297	8	68	3.8e-17	62	pfam05488	PAAR_motif	TRUE	PAAR	0	PAAR_motif~RHS_repeat~Tox-MPTase4	1314
2531987234	2531839030	1611	609	645	1	36	1.4e-06	28.5	pfam05593	RHS_repeat	TRUE	PAAR	0	PAAR_motif~RHS_repeat~Tox-MPTase4	1314
2531987234	2531839030	1611	670	707	1	38	2e-07	31.2	pfam05593	RHS_repeat	TRUE	PAAR	0	PAAR_motif~RHS_repeat~Tox-MPTase4	1314
2531987234	2531839030	1611	734	772	1	38	7e-06	26.3	pfam05593	RHS_repeat	TRUE	PAAR	0	PAAR_motif~RHS_repeat~Tox-MPTase4	1314
2531987234	2531839030	1611	860	897	1	36	2.1e-06	27.9	pfam05593	RHS_repeat	TRUE	PAAR	0	PAAR_motif~RHS_repeat~Tox-MPTase4	1314
2531987234	2531839030	1611	986	1029	1	32	7.2e-05	23.1	pfam05593	RHS_repeat	TRUE	PAAR	0	PAAR_motif~RHS_repeat~Tox-MPTase4	1314
2531987234	2531839030	1611	1476	1604	1	132	3.7e-50	169.1	pfam15640	Tox-MPTase4	TRUE	PAAR	0	PAAR_motif~RHS_repeat~Tox-MPTase4	1314
2531992869	2531839031	172	6	155	3	130	4.5e-31	107.8	pfam05638	T6SS_HCP	FALSE	HCP	9	T6SS_HCP	17
2531993278	2531839031	1616	130	297	8	68	3.8e-17	62	pfam05488	PAAR_motif	TRUE	PAAR	0	PAAR_motif~RHS_repeat	1319
2531993278	2531839031	1616	609	645	1	36	1.4e-06	28.5	pfam05593	RHS_repeat	TRUE	PAAR	0	PAAR_motif~RHS_repeat	1319
2531993278	2531839031	1616	670	707	1	38	2e-07	31.2	pfam05593	RHS_repeat	TRUE	PAAR	0	PAAR_motif~RHS_repeat	1319
2531993278	2531839031	1616	734	772	1	38	7e-06	26.3	pfam05593	RHS_repeat	TRUE	PAAR	0	PAAR_motif~RHS_repeat	1319
2531993278	2531839031	1616	860	897	1	36	2.1e-06	27.9	pfam05593	RHS_repeat	TRUE	PAAR	0	PAAR_motif~RHS_repeat	1319
2531993278	2531839031	1616	986	1029	1	32	6.8e-05	23.1	pfam05593	RHS_repeat	TRUE	PAAR	0	PAAR_motif~RHS_repeat	1319
2531998720	2531839032	172	6	155	3	130	4.5e-31	107.8	pfam05638	T6SS_HCP	FALSE	HCP	8	T6SS_HCP	17
2531998722	2531839032	713	27	329	2	303	1.9e-71	240.7	pfam05954	Phage_GPD	FALSE	VGRG	6	Phage_GPD	169
2531999117	2531839032	1616	130	297	8	68	3.8e-17	62	pfam05488	PAAR_motif	TRUE	PAAR	1	PAAR_motif~RHS_repeat	1319
2531999117	2531839032	1616	609	645	1	36	1.4e-06	28.5	pfam05593	RHS_repeat	TRUE	PAAR	1	PAAR_motif~RHS_repeat	1319
2531999117	2531839032	1616	670	707	1	38	2e-07	31.2	pfam05593	RHS_repeat	TRUE	PAAR	1	PAAR_motif~RHS_repeat	1319
2531999117	2531839032	1616	734	772	1	38	7e-06	26.3	pfam05593	RHS_repeat	TRUE	PAAR	1	PAAR_motif~RHS_repeat	1319
2531999117	2531839032	1616	860	897	1	36	2.1e-06	27.9	pfam05593	RHS_repeat	TRUE	PAAR	1	PAAR_motif~RHS_repeat	1319
2531999117	2531839032	1616	986	1029	1	32	6.8e-05	23.1	pfam05593	RHS_repeat	TRUE	PAAR	1	PAAR_motif~RHS_repeat	1319
2531999119	2531839032	633	27	329	2	303	3.8e-73	246.3	pfam05954	Phage_GPD	FALSE	VGRG	0	Phage_GPD	96
2532004522	2531839033	172	6	155	3	130	4.5e-31	107.8	pfam05638	T6SS_HCP	FALSE	HCP	9	T6SS_HCP	17
2532004524	2531839033	713	27	329	2	303	1.9e-71	240.7	pfam05954	Phage_GPD	FALSE	VGRG	7	Phage_GPD	169
2532010345	2531839034	172	6	155	3	130	4.5e-31	107.8	pfam05638	T6SS_HCP	FALSE	HCP	9	T6SS_HCP	17
2532010347	2531839034	713	27	329	2	303	1.9e-71	240.7	pfam05954	Phage_GPD	FALSE	VGRG	7	Phage_GPD	169
2532020002	2531839036	172	6	155	3	130	4.5e-31	107.8	pfam05638	T6SS_HCP	FALSE	HCP	8	T6SS_HCP	17
2532221982	2531839098	172	6	155	3	130	4.5e-31	107.8	pfam05638	T6SS_HCP	FALSE	HCP	9	T6SS_HCP	17
2532222439	2531839098	1611	130	297	8	68	3.8e-17	62	pfam05488	PAAR_motif	TRUE	PAAR	0	PAAR_motif~RHS_repeat~Tox-MPTase4	1314
2532222439	2531839098	1611	609	645	1	36	1.4e-06	28.5	pfam05593	RHS_repeat	TRUE	PAAR	0	PAAR_motif~RHS_repeat~Tox-MPTase4	1314
2532222439	2531839098	1611	670	707	1	38	2e-07	31.2	pfam05593	RHS_repeat	TRUE	PAAR	0	PAAR_motif~RHS_repeat~Tox-MPTase4	1314
2532222439	2531839098	1611	734	772	1	38	7e-06	26.3	pfam05593	RHS_repeat	TRUE	PAAR	0	PAAR_motif~RHS_repeat~Tox-MPTase4	1314
2532222439	2531839098	1611	860	897	1	36	2.1e-06	27.9	pfam05593	RHS_repeat	TRUE	PAAR	0	PAAR_motif~RHS_repeat~Tox-MPTase4	1314
2532222439	2531839098	1611	986	1029	1	32	6.8e-05	23.1	pfam05593	RHS_repeat	TRUE	PAAR	0	PAAR_motif~RHS_repeat~Tox-MPTase4	1314
2532222439	2531839098	1611	1476	1604	1	132	3.7e-50	169.1	pfam15640	Tox-MPTase4	TRUE	PAAR	0	PAAR_motif~RHS_repeat~Tox-MPTase4	1314
2532227618	2531839099	172	6	155	3	130	4.5e-31	107.8	pfam05638	T6SS_HCP	FALSE	HCP	8	T6SS_HCP	17
2532228054	2531839099	1616	130	297	8	68	3.8e-17	62	pfam05488	PAAR_motif	TRUE	PAAR	1	PAAR_motif~RHS_repeat	1319
2532228054	2531839099	1616	609	645	1	36	1.4e-06	28.5	pfam05593	RHS_repeat	TRUE	PAAR	1	PAAR_motif~RHS_repeat	1319
2532228054	2531839099	1616	670	707	1	38	2e-07	31.2	pfam05593	RHS_repeat	TRUE	PAAR	1	PAAR_motif~RHS_repeat	1319
2532228054	2531839099	1616	734	772	1	38	7e-06	26.3	pfam05593	RHS_repeat	TRUE	PAAR	1	PAAR_motif~RHS_repeat	1319
2532228054	2531839099	1616	860	897	1	36	2.1e-06	27.9	pfam05593	RHS_repeat	TRUE	PAAR	1	PAAR_motif~RHS_repeat	1319
2532228054	2531839099	1616	986	1029	1	32	6.8e-05	23.1	pfam05593	RHS_repeat	TRUE	PAAR	1	PAAR_motif~RHS_repeat	1319
2532228056	2531839099	541	1	237	67	303	2e-59	201.2	pfam05954	Phage_GPD	FALSE	VGRG	0	Phage_GPD	96
2532233309	2531839100	172	6	155	3	130	4.5e-31	107.8	pfam05638	T6SS_HCP	FALSE	HCP	8	T6SS_HCP	17
2532233311	2531839100	713	27	329	2	303	1.9e-71	240.7	pfam05954	Phage_GPD	FALSE	VGRG	6	Phage_GPD	169
2532239567	2531839101	1616	130	297	8	68	3.8e-17	62	pfam05488	PAAR_motif	TRUE	PAAR	0	PAAR_motif~RHS_repeat	1319
2532239567	2531839101	1616	609	645	1	36	1.4e-06	28.5	pfam05593	RHS_repeat	TRUE	PAAR	0	PAAR_motif~RHS_repeat	1319
2532239567	2531839101	1616	670	707	1	38	2e-07	31.2	pfam05593	RHS_repeat	TRUE	PAAR	0	PAAR_motif~RHS_repeat	1319
2532239567	2531839101	1616	734	772	1	38	7e-06	26.3	pfam05593	RHS_repeat	TRUE	PAAR	0	PAAR_motif~RHS_repeat	1319
2532239567	2531839101	1616	860	897	1	36	2.1e-06	27.9	pfam05593	RHS_repeat	TRUE	PAAR	0	PAAR_motif~RHS_repeat	1319
2532239567	2531839101	1616	986	1029	1	32	6.8e-05	23.1	pfam05593	RHS_repeat	TRUE	PAAR	0	PAAR_motif~RHS_repeat	1319
2532244658	2531839102	172	6	155	3	130	4.5e-31	107.8	pfam05638	T6SS_HCP	FALSE	HCP	8	T6SS_HCP	17
2532250603	2531839103	172	6	155	3	130	4.5e-31	107.8	pfam05638	T6SS_HCP	FALSE	HCP	9	T6SS_HCP	17
2532250605	2531839103	633	27	329	2	303	2.2e-73	247.1	pfam05954	Phage_GPD	FALSE	VGRG	7	Phage_GPD	96
2532250607	2531839103	1616	130	297	8	68	3.8e-17	62	pfam05488	PAAR_motif	TRUE	PAAR	6	PAAR_motif~RHS_repeat	1319
2532250607	2531839103	1616	609	645	1	36	1.4e-06	28.5	pfam05593	RHS_repeat	TRUE	PAAR	6	PAAR_motif~RHS_repeat	1319
2532250607	2531839103	1616	670	707	1	38	2e-07	31.2	pfam05593	RHS_repeat	TRUE	PAAR	6	PAAR_motif~RHS_repeat	1319
2532250607	2531839103	1616	734	772	1	38	7e-06	26.3	pfam05593	RHS_repeat	TRUE	PAAR	6	PAAR_motif~RHS_repeat	1319
2532250607	2531839103	1616	860	897	1	36	2.1e-06	27.9	pfam05593	RHS_repeat	TRUE	PAAR	6	PAAR_motif~RHS_repeat	1319
2532250607	2531839103	1616	986	1029	1	32	6.8e-05	23.1	pfam05593	RHS_repeat	TRUE	PAAR	6	PAAR_motif~RHS_repeat	1319
2532255889	2531839104	172	6	155	3	130	4.5e-31	107.8	pfam05638	T6SS_HCP	FALSE	HCP	7	T6SS_HCP	17
2532315488	2531839126	160	6	144	8	130	6.7e-23	81.4	pfam05638	T6SS_HCP	FALSE	HCP	10	T6SS_HCP	16
2532315505	2531839126	172	6	155	3	130	4.5e-31	107.8	pfam05638	T6SS_HCP	FALSE	HCP	8	T6SS_HCP	17
2532316026	2531839126	1620	130	297	8	68	2.9e-17	62.4	pfam05488	PAAR_motif	TRUE	PAAR	0	PAAR_motif~RHS_repeat~Tox-MPTase4	1323
2532316026	2531839126	1620	618	654	1	36	1.9e-05	24.9	pfam05593	RHS_repeat	TRUE	PAAR	0	PAAR_motif~RHS_repeat~Tox-MPTase4	1323
2532316026	2531839126	1620	679	716	1	38	2e-07	31.2	pfam05593	RHS_repeat	TRUE	PAAR	0	PAAR_motif~RHS_repeat~Tox-MPTase4	1323
2532316026	2531839126	1620	869	906	1	36	2.2e-06	27.9	pfam05593	RHS_repeat	TRUE	PAAR	0	PAAR_motif~RHS_repeat~Tox-MPTase4	1323
2532316026	2531839126	1620	975	1011	2	37	1.2e-05	25.6	pfam05593	RHS_repeat	TRUE	PAAR	0	PAAR_motif~RHS_repeat~Tox-MPTase4	1323
2532316026	2531839126	1620	995	1032	1	32	0.00011	22.5	pfam05593	RHS_repeat	TRUE	PAAR	0	PAAR_motif~RHS_repeat~Tox-MPTase4	1323
2532316026	2531839126	1620	1485	1613	1	132	3.7e-50	169	pfam15640	Tox-MPTase4	TRUE	PAAR	0	PAAR_motif~RHS_repeat~Tox-MPTase4	1323
2532319156	2531839126	392	6	139	7	130	2.6e-10	40.7	pfam05638	T6SS_HCP	TRUE	HCP	0	T6SS_HCP~Colicin-DNase	253
2532319156	2531839126	392	245	355	39	104	0.00019	21.7	pfam12639	Colicin-DNase	TRUE	HCP	0	T6SS_HCP~Colicin-DNase	253
2532321273	2531839127	160	6	144	8	130	6.7e-23	81.4	pfam05638	T6SS_HCP	FALSE	HCP	10	T6SS_HCP	16
2532321290	2531839127	172	6	155	3	130	4.5e-31	107.8	pfam05638	T6SS_HCP	FALSE	HCP	9	T6SS_HCP	17
2532321292	2531839127	713	27	329	2	302	4.7e-72	242.7	pfam05954	Phage_GPD	FALSE	VGRG	7	Phage_GPD	169
2532321674	2531839127	1620	130	297	8	68	2.9e-17	62.4	pfam05488	PAAR_motif	TRUE	PAAR	1	PAAR_motif~RHS_repeat~Tox-MPTase4	1323
2532321674	2531839127	1620	618	654	1	36	1.9e-05	24.9	pfam05593	RHS_repeat	TRUE	PAAR	1	PAAR_motif~RHS_repeat~Tox-MPTase4	1323
2532321674	2531839127	1620	679	716	1	38	2e-07	31.2	pfam05593	RHS_repeat	TRUE	PAAR	1	PAAR_motif~RHS_repeat~Tox-MPTase4	1323
2532321674	2531839127	1620	869	906	1	36	2.2e-06	27.9	pfam05593	RHS_repeat	TRUE	PAAR	1	PAAR_motif~RHS_repeat~Tox-MPTase4	1323
2532321674	2531839127	1620	975	1011	2	37	1.2e-05	25.6	pfam05593	RHS_repeat	TRUE	PAAR	1	PAAR_motif~RHS_repeat~Tox-MPTase4	1323
2532321674	2531839127	1620	995	1032	1	32	0.00011	22.5	pfam05593	RHS_repeat	TRUE	PAAR	1	PAAR_motif~RHS_repeat~Tox-MPTase4	1323
2532321674	2531839127	1620	1485	1613	1	132	3.7e-50	169	pfam15640	Tox-MPTase4	TRUE	PAAR	1	PAAR_motif~RHS_repeat~Tox-MPTase4	1323
2532321676	2531839127	633	27	329	2	303	1.7e-72	244.1	pfam05954	Phage_GPD	FALSE	VGRG	0	Phage_GPD	96
2532324891	2531839127	392	6	139	7	130	2.6e-10	40.7	pfam05638	T6SS_HCP	TRUE	HCP	0	T6SS_HCP~Colicin-DNase	253
2532324891	2531839127	392	245	355	39	104	0.00019	21.7	pfam12639	Colicin-DNase	TRUE	HCP	0	T6SS_HCP~Colicin-DNase	253
2532331359	2531839129	160	6	144	8	130	6.7e-23	81.4	pfam05638	T6SS_HCP	FALSE	HCP	10	T6SS_HCP	16
2532331376	2531839129	172	6	155	3	130	4.5e-31	107.8	pfam05638	T6SS_HCP	FALSE	HCP	9	T6SS_HCP	17
2532331378	2531839129	713	27	329	2	302	4.7e-72	242.7	pfam05954	Phage_GPD	FALSE	VGRG	7	Phage_GPD	169
2532335084	2531839129	392	6	139	7	130	2.6e-10	40.7	pfam05638	T6SS_HCP	TRUE	HCP	0	T6SS_HCP~Colicin-DNase	253
2532335084	2531839129	392	245	355	39	104	0.00019	21.7	pfam12639	Colicin-DNase	TRUE	HCP	0	T6SS_HCP~Colicin-DNase	253
2532336065	2531839129	679	53	350	2	303	8.9e-36	123.6	pfam05954	Phage_GPD	FALSE	VGRG	9	Phage_GPD	111
2532337184	2531839130	160	6	144	8	130	6.7e-23	81.4	pfam05638	T6SS_HCP	FALSE	HCP	10	T6SS_HCP	16
2532337202	2531839130	172	6	155	3	130	4.5e-31	107.8	pfam05638	T6SS_HCP	FALSE	HCP	8	T6SS_HCP	17
2532337203	2531839130	713	27	329	2	302	8.4e-73	245.1	pfam05954	Phage_GPD	FALSE	VGRG	7	Phage_GPD	169
2532338682	2531839130	702	27	329	2	303	1.1e-73	248	pfam05954	Phage_GPD	FALSE	VGRG	0	Phage_GPD	158
2532338841	2531839130	633	27	329	2	303	3.8e-71	239.7	pfam05954	Phage_GPD	FALSE	VGRG	2	Phage_GPD	96
2532340130	2531839130	679	53	350	2	303	8.9e-36	123.6	pfam05954	Phage_GPD	FALSE	VGRG	10	Phage_GPD	111
2532341241	2531839130	392	6	139	7	130	1.8e-10	41.1	pfam05638	T6SS_HCP	TRUE	HCP	0	T6SS_HCP~Colicin-DNase	253
2532341241	2531839130	392	245	355	39	104	0.00019	21.7	pfam12639	Colicin-DNase	TRUE	HCP	0	T6SS_HCP~Colicin-DNase	253
2532342773	2531839131	160	6	144	8	130	6.7e-23	81.4	pfam05638	T6SS_HCP	FALSE	HCP	10	T6SS_HCP	16
2532342790	2531839131	172	6	155	3	130	4.5e-31	107.8	pfam05638	T6SS_HCP	FALSE	HCP	9	T6SS_HCP	17
2532343162	2531839131	702	27	329	2	303	1.2e-72	244.7	pfam05954	Phage_GPD	FALSE	VGRG	0	Phage_GPD	158
2532343166	2531839131	1620	130	297	8	68	2.9e-17	62.4	pfam05488	PAAR_motif	TRUE	PAAR	1	PAAR_motif~RHS_repeat~Tox-MPTase4	1323
2532343166	2531839131	1620	618	654	1	36	1.9e-05	24.9	pfam05593	RHS_repeat	TRUE	PAAR	1	PAAR_motif~RHS_repeat~Tox-MPTase4	1323
2532343166	2531839131	1620	679	716	1	38	2e-07	31.2	pfam05593	RHS_repeat	TRUE	PAAR	1	PAAR_motif~RHS_repeat~Tox-MPTase4	1323
2532343166	2531839131	1620	869	906	1	36	2.2e-06	27.9	pfam05593	RHS_repeat	TRUE	PAAR	1	PAAR_motif~RHS_repeat~Tox-MPTase4	1323
2532343166	2531839131	1620	975	1011	2	37	1.2e-05	25.6	pfam05593	RHS_repeat	TRUE	PAAR	1	PAAR_motif~RHS_repeat~Tox-MPTase4	1323
2532343166	2531839131	1620	995	1032	1	32	0.00011	22.5	pfam05593	RHS_repeat	TRUE	PAAR	1	PAAR_motif~RHS_repeat~Tox-MPTase4	1323
2532343166	2531839131	1620	1485	1613	1	132	3.7e-50	169	pfam15640	Tox-MPTase4	TRUE	PAAR	1	PAAR_motif~RHS_repeat~Tox-MPTase4	1323
2532346438	2531839131	392	6	139	7	130	2.6e-10	40.7	pfam05638	T6SS_HCP	TRUE	HCP	0	T6SS_HCP~Colicin-DNase	253
2532346438	2531839131	392	245	355	39	104	0.00019	21.7	pfam12639	Colicin-DNase	TRUE	HCP	0	T6SS_HCP~Colicin-DNase	253
2532347451	2531839131	679	53	350	2	303	8.9e-36	123.6	pfam05954	Phage_GPD	FALSE	VGRG	11	Phage_GPD	111
2532355853	2531839134	593	6	139	9	129	2.2e-12	47.4	pfam05638	T6SS_HCP	TRUE	HCP	1	T6SS_HCP~Pyocin_S~Colicin-DNase	454
2532355853	2531839134	593	309	450	1	139	4.1e-42	143.9	pfam06958	Pyocin_S	TRUE	HCP	1	T6SS_HCP~Pyocin_S~Colicin-DNase	454
2532355853	2531839134	593	454	592	1	109	1.4e-27	96.2	pfam12639	Colicin-DNase	TRUE	HCP	1	T6SS_HCP~Pyocin_S~Colicin-DNase	454
2532356201	2531839134	667	6	139	1	126	2.5e-12	47.2	pfam05638	T6SS_HCP	TRUE	HCP	0	T6SS_HCP~DUF2235	528
2532356201	2531839134	667	180	475	3	221	9.9e-19	67.6	pfam09994	DUF2235	TRUE	HCP	0	T6SS_HCP~DUF2235	528
2532358597	2531839134	163	6	146	1	130	2.6e-38	131.2	pfam05638	T6SS_HCP	FALSE	HCP	10	T6SS_HCP	17
2532358599	2531839134	835	30	349	1	300	2.2e-62	210.9	pfam05954	Phage_GPD	TRUE	VGRG	12	Phage_GPD~T6SS_Vgr~DUF2345	39
2532358599	2531839134	835	30	349	1	300	2.2e-62	210.9	pfam05954	Phage_GPD	TRUE	VGRG	12	Phage_GPD~T6SS_Vgr~DUF2345	39
2532358599	2531839134	835	30	349	1	300	2.2e-62	210.9	pfam05954	Phage_GPD	TRUE	VGRG	12	Phage_GPD~T6SS_Vgr~DUF2345	39
2532358599	2531839134	835	480	585	3	107	1.4e-34	118.3	pfam13296	T6SS_Vgr	TRUE	VGRG	12	Phage_GPD~T6SS_Vgr~DUF2345	39
2532358599	2531839134	835	480	585	3	107	1.4e-34	118.3	pfam13296	T6SS_Vgr	TRUE	VGRG	12	Phage_GPD~T6SS_Vgr~DUF2345	39
2532358599	2531839134	835	480	585	3	107	1.4e-34	118.3	pfam13296	T6SS_Vgr	TRUE	VGRG	12	Phage_GPD~T6SS_Vgr~DUF2345	39
2532358599	2531839134	835	602	747	3	143	5.5e-50	169	pfam10106	DUF2345	TRUE	VGRG	12	Phage_GPD~T6SS_Vgr~DUF2345	39
2532358599	2531839134	835	602	747	3	143	5.5e-50	169	pfam10106	DUF2345	TRUE	VGRG	12	Phage_GPD~T6SS_Vgr~DUF2345	39
2532358599	2531839134	835	602	747	3	143	5.5e-50	169	pfam10106	DUF2345	TRUE	VGRG	12	Phage_GPD~T6SS_Vgr~DUF2345	39
2532358605	2531839134	472	9	96	2	65	2.5e-07	30.6	pfam05488	PAAR_motif	TRUE	PAAR	11	PAAR_motif	376
2532358851	2531839134	159	6	143	1	130	5.6e-18	65.4	pfam05638	T6SS_HCP	FALSE	HCP	2	T6SS_HCP	16
2532376241	2531839140	172	8	147	1	130	1.5e-39	135.2	pfam05638	T6SS_HCP	FALSE	HCP	8	T6SS_HCP	25
2532376246	2531839140	782	24	329	2	302	1.8e-71	240.7	pfam05954	Phage_GPD	FALSE	VGRG	13	Phage_GPD	254
2532376251	2531839140	121	12	107	17	107	2.5e-12	46.8	pfam13665	DUF4150	FALSE	PAAR	11	DUF4150	14
2532376515	2531839140	741	58	358	1	302	1.6e-86	290.2	pfam05954	Phage_GPD	FALSE	VGRG	0	Phage_GPD~Gp5_C	167
2532376515	2531839140	741	58	358	1	302	1.6e-86	290.2	pfam05954	Phage_GPD	FALSE	VGRG	0	Phage_GPD~Gp5_C	167
2532376515	2531839140	741	529	552	2	23	0.00021	21.1	pfam06715	Gp5_C	FALSE	VGRG	0	Phage_GPD~Gp5_C	167
2532376515	2531839140	741	529	552	2	23	0.00021	21.1	pfam06715	Gp5_C	FALSE	VGRG	0	Phage_GPD~Gp5_C	167
2532376587	2531839140	88	7	77	2	69	8.7e-22	76.9	pfam05488	PAAR_motif	FALSE	PAAR	0	PAAR_motif	11
2532378699	2531839140	86	7	77	2	68	1.2e-11	44.4	pfam05488	PAAR_motif	FALSE	PAAR	5	PAAR_motif	9
2532378772	2531839140	190	6	143	9	130	5.1e-23	81.7	pfam05638	T6SS_HCP	FALSE	HCP	0	T6SS_HCP	47
2532378918	2531839140	161	6	136	1	130	9e-41	139.2	pfam05638	T6SS_HCP	FALSE	HCP	7	T6SS_HCP	25
2532379650	2531839140	954	79	151	6	67	7.3e-14	51.5	pfam05488	PAAR_motif	TRUE	PAAR	3	PAAR_motif~RHS_repeat	803
2532379650	2531839140	954	638	672	3	34	6.9e-07	29.5	pfam05593	RHS_repeat	TRUE	PAAR	3	PAAR_motif~RHS_repeat	803
2532379650	2531839140	954	662	696	4	37	3.8e-06	27.1	pfam05593	RHS_repeat	TRUE	PAAR	3	PAAR_motif~RHS_repeat	803
2532379650	2531839140	954	865	901	1	38	2.5e-05	24.6	pfam05593	RHS_repeat	TRUE	PAAR	3	PAAR_motif~RHS_repeat	803
2532379769	2531839140	172	6	155	2	130	1.6e-32	112.5	pfam05638	T6SS_HCP	FALSE	HCP	5	T6SS_HCP	17
2532385712	2531839143	172	6	155	3	130	4.5e-31	107.8	pfam05638	T6SS_HCP	FALSE	HCP	9	T6SS_HCP	17
2532385730	2531839143	160	6	144	8	130	1.7e-23	83.3	pfam05638	T6SS_HCP	FALSE	HCP	10	T6SS_HCP	16
2532387173	2531839143	392	6	139	8	129	1e-11	45.2	pfam05638	T6SS_HCP	TRUE	HCP	0	T6SS_HCP~Colicin-DNase	253
2532387173	2531839143	392	245	355	39	104	9.4e-05	22.7	pfam12639	Colicin-DNase	TRUE	HCP	0	T6SS_HCP~Colicin-DNase	253
2532388320	2531839143	159	6	143	1	130	2.5e-19	69.8	pfam05638	T6SS_HCP	FALSE	HCP	2	T6SS_HCP	16
2532394561	2531839145	593	6	139	9	129	5e-12	46.2	pfam05638	T6SS_HCP	TRUE	HCP	1	T6SS_HCP~Pyocin_S~Colicin-DNase	454
2532394561	2531839145	593	309	450	1	139	1.2e-41	142.4	pfam06958	Pyocin_S	TRUE	HCP	1	T6SS_HCP~Pyocin_S~Colicin-DNase	454
2532394561	2531839145	593	454	592	1	109	1.7e-29	102.4	pfam12639	Colicin-DNase	TRUE	HCP	1	T6SS_HCP~Pyocin_S~Colicin-DNase	454
2532394669	2531839145	159	6	143	2	130	2.9e-22	79.3	pfam05638	T6SS_HCP	FALSE	HCP	10	T6SS_HCP	16
2532394684	2531839145	172	6	155	3	130	9.6e-33	113.2	pfam05638	T6SS_HCP	FALSE	HCP	10	T6SS_HCP	17
2532395028	2531839145	667	6	139	1	126	2.5e-12	47.2	pfam05638	T6SS_HCP	TRUE	HCP	0	T6SS_HCP~DUF2235	528
2532395028	2531839145	667	180	477	3	221	1.8e-19	70.1	pfam09994	DUF2235	TRUE	HCP	0	T6SS_HCP~DUF2235	528
2532397315	2531839145	163	6	146	1	130	2.2e-38	131.5	pfam05638	T6SS_HCP	FALSE	HCP	8	T6SS_HCP	17
2532397324	2531839145	305	9	89	2	65	9.3e-09	35.2	pfam05488	PAAR_motif	TRUE	PAAR	9	PAAR_motif	216
2532397565	2531839145	159	6	143	1	130	4.6e-19	69	pfam05638	T6SS_HCP	FALSE	HCP	2	T6SS_HCP	16
2532398402	2531839145	377	6	139	1	126	9.9e-14	51.7	pfam05638	T6SS_HCP	TRUE	HCP	0	T6SS_HCP	238
2532426989	2531839152	172	6	155	3	130	4.5e-31	107.8	pfam05638	T6SS_HCP	FALSE	HCP	8	T6SS_HCP	17
2532427394	2531839152	1611	130	297	8	68	3.8e-17	62	pfam05488	PAAR_motif	TRUE	PAAR	1	PAAR_motif~RHS_repeat~Tox-MPTase4	1314
2532427394	2531839152	1611	609	645	1	36	1.4e-06	28.5	pfam05593	RHS_repeat	TRUE	PAAR	1	PAAR_motif~RHS_repeat~Tox-MPTase4	1314
2532427394	2531839152	1611	670	707	1	38	2e-07	31.2	pfam05593	RHS_repeat	TRUE	PAAR	1	PAAR_motif~RHS_repeat~Tox-MPTase4	1314
2532427394	2531839152	1611	734	772	1	38	7e-06	26.3	pfam05593	RHS_repeat	TRUE	PAAR	1	PAAR_motif~RHS_repeat~Tox-MPTase4	1314
2532427394	2531839152	1611	860	897	1	36	2.1e-06	27.9	pfam05593	RHS_repeat	TRUE	PAAR	1	PAAR_motif~RHS_repeat~Tox-MPTase4	1314
2532427394	2531839152	1611	986	1029	1	32	6.8e-05	23.1	pfam05593	RHS_repeat	TRUE	PAAR	1	PAAR_motif~RHS_repeat~Tox-MPTase4	1314
2532427394	2531839152	1611	1476	1604	1	132	3.7e-50	169.1	pfam15640	Tox-MPTase4	TRUE	PAAR	1	PAAR_motif~RHS_repeat~Tox-MPTase4	1314
2532432774	2531839153	172	6	155	3	130	4.5e-31	107.8	pfam05638	T6SS_HCP	FALSE	HCP	9	T6SS_HCP	17
2532432776	2531839153	713	27	329	2	303	1.9e-71	240.7	pfam05954	Phage_GPD	FALSE	VGRG	7	Phage_GPD	169
2532433186	2531839153	633	27	329	2	303	3.8e-73	246.3	pfam05954	Phage_GPD	FALSE	VGRG	0	Phage_GPD	96
2532442774	2531839155	172	6	155	3	130	4.5e-31	107.8	pfam05638	T6SS_HCP	FALSE	HCP	9	T6SS_HCP	17
2532442776	2531839155	713	27	329	2	303	1.9e-71	240.7	pfam05954	Phage_GPD	FALSE	VGRG	7	Phage_GPD	169
2532448659	2531839156	172	6	155	3	130	4.5e-31	107.8	pfam05638	T6SS_HCP	FALSE	HCP	9	T6SS_HCP	17
2532448661	2531839156	713	27	329	2	303	1.9e-71	240.7	pfam05954	Phage_GPD	FALSE	VGRG	7	Phage_GPD	169
2532449034	2531839156	633	27	329	2	303	3.8e-73	246.3	pfam05954	Phage_GPD	FALSE	VGRG	0	Phage_GPD	96
2532454447	2531839157	172	6	155	3	130	4.5e-31	107.8	pfam05638	T6SS_HCP	FALSE	HCP	9	T6SS_HCP	17
2532454449	2531839157	713	27	329	2	303	1.9e-71	240.7	pfam05954	Phage_GPD	FALSE	VGRG	7	Phage_GPD	169
2532454847	2531839157	1616	130	297	8	68	3.8e-17	62	pfam05488	PAAR_motif	TRUE	PAAR	0	PAAR_motif~RHS_repeat	1319
2532454847	2531839157	1616	609	645	1	36	1.4e-06	28.5	pfam05593	RHS_repeat	TRUE	PAAR	0	PAAR_motif~RHS_repeat	1319
2532454847	2531839157	1616	670	707	1	38	2e-07	31.2	pfam05593	RHS_repeat	TRUE	PAAR	0	PAAR_motif~RHS_repeat	1319
2532454847	2531839157	1616	734	772	1	38	7e-06	26.3	pfam05593	RHS_repeat	TRUE	PAAR	0	PAAR_motif~RHS_repeat	1319
2532454847	2531839157	1616	860	897	1	36	2.1e-06	27.9	pfam05593	RHS_repeat	TRUE	PAAR	0	PAAR_motif~RHS_repeat	1319
2532454847	2531839157	1616	986	1029	1	32	6.8e-05	23.1	pfam05593	RHS_repeat	TRUE	PAAR	0	PAAR_motif~RHS_repeat	1319
2532460288	2531839158	172	6	155	3	130	4.5e-31	107.8	pfam05638	T6SS_HCP	FALSE	HCP	9	T6SS_HCP	17
2532460693	2531839158	1611	130	297	8	68	3.8e-17	62	pfam05488	PAAR_motif	TRUE	PAAR	1	PAAR_motif~RHS_repeat~Tox-MPTase4	1314
2532460693	2531839158	1611	609	645	1	36	1.4e-06	28.5	pfam05593	RHS_repeat	TRUE	PAAR	1	PAAR_motif~RHS_repeat~Tox-MPTase4	1314
2532460693	2531839158	1611	670	707	1	38	2e-07	31.2	pfam05593	RHS_repeat	TRUE	PAAR	1	PAAR_motif~RHS_repeat~Tox-MPTase4	1314
2532460693	2531839158	1611	734	772	1	38	7e-06	26.3	pfam05593	RHS_repeat	TRUE	PAAR	1	PAAR_motif~RHS_repeat~Tox-MPTase4	1314
2532460693	2531839158	1611	860	897	1	36	2.1e-06	27.9	pfam05593	RHS_repeat	TRUE	PAAR	1	PAAR_motif~RHS_repeat~Tox-MPTase4	1314
2532460693	2531839158	1611	986	1029	1	32	6.8e-05	23.1	pfam05593	RHS_repeat	TRUE	PAAR	1	PAAR_motif~RHS_repeat~Tox-MPTase4	1314
2532460693	2531839158	1611	1476	1604	1	132	3.7e-50	169.1	pfam15640	Tox-MPTase4	TRUE	PAAR	1	PAAR_motif~RHS_repeat~Tox-MPTase4	1314
2532460695	2531839158	633	27	329	2	303	3.8e-73	246.3	pfam05954	Phage_GPD	FALSE	VGRG	0	Phage_GPD	96
2532466211	2531839159	751	22	328	1	303	5.1e-82	275.4	pfam05954	Phage_GPD	FALSE	VGRG	0	Phage_GPD	218
2532466703	2531839159	527	159	263	4	108	1.5e-31	108.5	pfam13296	T6SS_Vgr	FALSE	VGRG	1	T6SS_Vgr~DUF2345	28
2532466703	2531839159	527	159	263	4	108	1.5e-31	108.5	pfam13296	T6SS_Vgr	FALSE	VGRG	1	T6SS_Vgr~DUF2345	28
2532466703	2531839159	527	284	426	13	140	1.8e-33	115.4	pfam10106	DUF2345	FALSE	VGRG	1	T6SS_Vgr~DUF2345	28
2532466703	2531839159	527	284	426	13	140	1.8e-33	115.4	pfam10106	DUF2345	FALSE	VGRG	1	T6SS_Vgr~DUF2345	28
2532467179	2531839159	163	6	146	1	130	1.8e-35	122	pfam05638	T6SS_HCP	FALSE	HCP	7	T6SS_HCP	17
2532467183	2531839159	785	41	357	1	302	9.1e-67	225.3	pfam05954	Phage_GPD	FALSE	VGRG	10	Phage_GPD~T6SS_Vgr~DUF2345	28
2532467183	2531839159	785	41	357	1	302	9.1e-67	225.3	pfam05954	Phage_GPD	FALSE	VGRG	10	Phage_GPD~T6SS_Vgr~DUF2345	28
2532467183	2531839159	785	41	357	1	302	9.1e-67	225.3	pfam05954	Phage_GPD	FALSE	VGRG	10	Phage_GPD~T6SS_Vgr~DUF2345	28
2532467183	2531839159	785	487	591	3	108	1.9e-35	121.1	pfam13296	T6SS_Vgr	FALSE	VGRG	10	Phage_GPD~T6SS_Vgr~DUF2345	28
2532467183	2531839159	785	487	591	3	108	1.9e-35	121.1	pfam13296	T6SS_Vgr	FALSE	VGRG	10	Phage_GPD~T6SS_Vgr~DUF2345	28
2532467183	2531839159	785	487	591	3	108	1.9e-35	121.1	pfam13296	T6SS_Vgr	FALSE	VGRG	10	Phage_GPD~T6SS_Vgr~DUF2345	28
2532467183	2531839159	785	608	757	4	149	6.1e-44	149.4	pfam10106	DUF2345	FALSE	VGRG	10	Phage_GPD~T6SS_Vgr~DUF2345	28
2532467183	2531839159	785	608	757	4	149	6.1e-44	149.4	pfam10106	DUF2345	FALSE	VGRG	10	Phage_GPD~T6SS_Vgr~DUF2345	28
2532467183	2531839159	785	608	757	4	149	6.1e-44	149.4	pfam10106	DUF2345	FALSE	VGRG	10	Phage_GPD~T6SS_Vgr~DUF2345	28
2532467192	2531839159	792	7	316	1	301	2.5e-56	191.1	pfam05954	Phage_GPD	FALSE	VGRG	6	Phage_GPD~T6SS_Vgr~DUF2345	81
2532467192	2531839159	792	7	316	1	301	2.5e-56	191.1	pfam05954	Phage_GPD	FALSE	VGRG	6	Phage_GPD~T6SS_Vgr~DUF2345	81
2532467192	2531839159	792	7	316	1	301	2.5e-56	191.1	pfam05954	Phage_GPD	FALSE	VGRG	6	Phage_GPD~T6SS_Vgr~DUF2345	81
2532467192	2531839159	792	446	550	4	108	1.2e-30	105.7	pfam13296	T6SS_Vgr	FALSE	VGRG	6	Phage_GPD~T6SS_Vgr~DUF2345	81
2532467192	2531839159	792	446	550	4	108	1.2e-30	105.7	pfam13296	T6SS_Vgr	FALSE	VGRG	6	Phage_GPD~T6SS_Vgr~DUF2345	81
2532467192	2531839159	792	446	550	4	108	1.2e-30	105.7	pfam13296	T6SS_Vgr	FALSE	VGRG	6	Phage_GPD~T6SS_Vgr~DUF2345	81
2532467192	2531839159	792	572	711	13	138	1.1e-36	125.8	pfam10106	DUF2345	FALSE	VGRG	6	Phage_GPD~T6SS_Vgr~DUF2345	81
2532467192	2531839159	792	572	711	13	138	1.1e-36	125.8	pfam10106	DUF2345	FALSE	VGRG	6	Phage_GPD~T6SS_Vgr~DUF2345	81
2532467192	2531839159	792	572	711	13	138	1.1e-36	125.8	pfam10106	DUF2345	FALSE	VGRG	6	Phage_GPD~T6SS_Vgr~DUF2345	81
2532467344	2531839159	685	1	276	31	303	6.7e-74	248.8	pfam05954	Phage_GPD	FALSE	VGRG	1	Phage_GPD~Gp5_C	190
2532467344	2531839159	685	1	276	31	303	6.7e-74	248.8	pfam05954	Phage_GPD	FALSE	VGRG	1	Phage_GPD~Gp5_C	190
2532467344	2531839159	685	472	495	2	24	0.00014	21.6	pfam06715	Gp5_C	FALSE	VGRG	1	Phage_GPD~Gp5_C	190
2532467344	2531839159	685	472	495	2	24	0.00014	21.6	pfam06715	Gp5_C	FALSE	VGRG	1	Phage_GPD~Gp5_C	190
2532468575	2531839159	840	34	340	1	298	1.4e-57	195.1	pfam05954	Phage_GPD	TRUE	VGRG	0	Phage_GPD~T6SS_Vgr~DUF2345	44
2532468575	2531839159	840	34	340	1	298	1.4e-57	195.1	pfam05954	Phage_GPD	TRUE	VGRG	0	Phage_GPD~T6SS_Vgr~DUF2345	44
2532468575	2531839159	840	34	340	1	298	1.4e-57	195.1	pfam05954	Phage_GPD	TRUE	VGRG	0	Phage_GPD~T6SS_Vgr~DUF2345	44
2532468575	2531839159	840	470	574	4	108	1.4e-31	108.7	pfam13296	T6SS_Vgr	TRUE	VGRG	0	Phage_GPD~T6SS_Vgr~DUF2345	44
2532468575	2531839159	840	470	574	4	108	1.4e-31	108.7	pfam13296	T6SS_Vgr	TRUE	VGRG	0	Phage_GPD~T6SS_Vgr~DUF2345	44
2532468575	2531839159	840	470	574	4	108	1.4e-31	108.7	pfam13296	T6SS_Vgr	TRUE	VGRG	0	Phage_GPD~T6SS_Vgr~DUF2345	44
2532468575	2531839159	840	594	730	13	138	1.2e-34	119.3	pfam10106	DUF2345	TRUE	VGRG	0	Phage_GPD~T6SS_Vgr~DUF2345	44
2532468575	2531839159	840	594	730	13	138	1.2e-34	119.3	pfam10106	DUF2345	TRUE	VGRG	0	Phage_GPD~T6SS_Vgr~DUF2345	44
2532468575	2531839159	840	594	730	13	138	1.2e-34	119.3	pfam10106	DUF2345	TRUE	VGRG	0	Phage_GPD~T6SS_Vgr~DUF2345	44
2532469318	2531839159	160	6	135	1	128	2e-38	131.5	pfam05638	T6SS_HCP	FALSE	HCP	14	T6SS_HCP	25
2532469342	2531839159	130	9	115	1	108	3.9e-41	139.4	pfam13665	DUF4150	FALSE	PAAR	2	DUF4150	15
2532469346	2531839159	232	14	120	2	105	1.3e-29	102.3	pfam13665	DUF4150	TRUE	PAAR	2	DUF4150	112
2532469920	2531839159	202	48	179	1	127	2.4e-35	121.6	pfam05638	T6SS_HCP	FALSE	HCP	0	T6SS_HCP	23
2532470807	2531839160	683	36	336	7	303	1.6e-76	257.3	pfam05954	Phage_GPD	FALSE	VGRG	1	Phage_GPD	125
2532471495	2531839160	94	12	87	9	67	5.5e-18	64.7	pfam05488	PAAR_motif	FALSE	PAAR	9	PAAR_motif	7
2532471510	2531839160	1050	39	336	7	302	2.4e-66	224	pfam05954	Phage_GPD	TRUE	VGRG	8	Phage_GPD~PG_binding_1	254
2532471510	2531839160	1050	730	778	2	42	1.4e-07	31.5	pfam01471	PG_binding_1	TRUE	VGRG	8	Phage_GPD~PG_binding_1	254
2532508004	2531839176	134	1	45	23	68	7.7e-10	38.6	pfam05488	PAAR_motif	TRUE	PAAR	0	PAAR_motif	89
2532508327	2531839176	693	30	331	1	302	2.4e-70	237.1	pfam05954	Phage_GPD	FALSE	VGRG	0	Phage_GPD	146
2532508843	2531839176	675	29	325	1	302	1.5e-71	241	pfam05954	Phage_GPD	FALSE	VGRG	0	Phage_GPD	119
2532510481	2531839176	669	29	326	14	301	1.6e-79	267.3	pfam05954	Phage_GPD	FALSE	VGRG	10	Phage_GPD~Gp5_C	85
2532510481	2531839176	669	29	326	14	301	1.6e-79	267.3	pfam05954	Phage_GPD	FALSE	VGRG	10	Phage_GPD~Gp5_C	85
2532510481	2531839176	669	561	584	1	23	0.00013	21.7	pfam06715	Gp5_C	FALSE	VGRG	10	Phage_GPD~Gp5_C	85
2532510481	2531839176	669	561	584	1	23	0.00013	21.7	pfam06715	Gp5_C	FALSE	VGRG	10	Phage_GPD~Gp5_C	85
2532510486	2531839176	166	6	139	5	129	1.1e-30	106.5	pfam05638	T6SS_HCP	FALSE	HCP	12	T6SS_HCP	27
2532510756	2531839176	162	6	135	1	130	2.5e-37	128	pfam05638	T6SS_HCP	FALSE	HCP	0	T6SS_HCP	27
2532510876	2531839176	857	37	346	1	302	3.4e-88	295.7	pfam05954	Phage_GPD	TRUE	VGRG	0	Phage_GPD~T6SS_Vgr~DUF2345	61
2532510876	2531839176	857	37	346	1	302	3.4e-88	295.7	pfam05954	Phage_GPD	TRUE	VGRG	0	Phage_GPD~T6SS_Vgr~DUF2345	61
2532510876	2531839176	857	37	346	1	302	3.4e-88	295.7	pfam05954	Phage_GPD	TRUE	VGRG	0	Phage_GPD~T6SS_Vgr~DUF2345	61
2532510876	2531839176	857	497	604	1	108	6e-34	116.3	pfam13296	T6SS_Vgr	TRUE	VGRG	0	Phage_GPD~T6SS_Vgr~DUF2345	61
2532510876	2531839176	857	497	604	1	108	6e-34	116.3	pfam13296	T6SS_Vgr	TRUE	VGRG	0	Phage_GPD~T6SS_Vgr~DUF2345	61
2532510876	2531839176	857	497	604	1	108	6e-34	116.3	pfam13296	T6SS_Vgr	TRUE	VGRG	0	Phage_GPD~T6SS_Vgr~DUF2345	61
2532510876	2531839176	857	628	777	7	149	6.8e-37	126.6	pfam10106	DUF2345	TRUE	VGRG	0	Phage_GPD~T6SS_Vgr~DUF2345	61
2532510876	2531839176	857	628	777	7	149	6.8e-37	126.6	pfam10106	DUF2345	TRUE	VGRG	0	Phage_GPD~T6SS_Vgr~DUF2345	61
2532510876	2531839176	857	628	777	7	149	6.8e-37	126.6	pfam10106	DUF2345	TRUE	VGRG	0	Phage_GPD~T6SS_Vgr~DUF2345	61
2532510888	2531839176	155	1	140	9	130	1.6e-21	76.9	pfam05638	T6SS_HCP	FALSE	HCP	0	T6SS_HCP	15
2532512773	2531839176	163	6	146	1	130	9.4e-36	122.9	pfam05638	T6SS_HCP	FALSE	HCP	6	T6SS_HCP	17
2532512775	2531839176	799	33	362	1	295	9.4e-58	195.7	pfam05954	Phage_GPD	FALSE	VGRG	7	Phage_GPD~T6SS_Vgr~DUF2345	34
2532512775	2531839176	799	33	362	1	295	9.4e-58	195.7	pfam05954	Phage_GPD	FALSE	VGRG	7	Phage_GPD~T6SS_Vgr~DUF2345	34
2532512775	2531839176	799	33	362	1	295	9.4e-58	195.7	pfam05954	Phage_GPD	FALSE	VGRG	7	Phage_GPD~T6SS_Vgr~DUF2345	34
2532512775	2531839176	799	495	600	3	107	6.3e-35	119.5	pfam13296	T6SS_Vgr	FALSE	VGRG	7	Phage_GPD~T6SS_Vgr~DUF2345	34
2532512775	2531839176	799	495	600	3	107	6.3e-35	119.5	pfam13296	T6SS_Vgr	FALSE	VGRG	7	Phage_GPD~T6SS_Vgr~DUF2345	34
2532512775	2531839176	799	495	600	3	107	6.3e-35	119.5	pfam13296	T6SS_Vgr	FALSE	VGRG	7	Phage_GPD~T6SS_Vgr~DUF2345	34
2532512775	2531839176	799	615	765	3	151	5.2e-45	152.9	pfam10106	DUF2345	FALSE	VGRG	7	Phage_GPD~T6SS_Vgr~DUF2345	34
2532512775	2531839176	799	615	765	3	151	5.2e-45	152.9	pfam10106	DUF2345	FALSE	VGRG	7	Phage_GPD~T6SS_Vgr~DUF2345	34
2532512775	2531839176	799	615	765	3	151	5.2e-45	152.9	pfam10106	DUF2345	FALSE	VGRG	7	Phage_GPD~T6SS_Vgr~DUF2345	34
2532512785	2531839176	87	7	76	2	69	1.5e-13	50.5	pfam05488	PAAR_motif	FALSE	PAAR	1	PAAR_motif	11
2532512817	2531839176	681	29	329	2	302	1.7e-77	260.5	pfam05954	Phage_GPD	FALSE	VGRG	5	Phage_GPD	118
2532512832	2531839176	167	1	54	22	69	4.4e-13	49	pfam05488	PAAR_motif	TRUE	PAAR	9	PAAR_motif	113
2532512857	2531839176	680	29	324	1	302	1.4e-79	267.4	pfam05954	Phage_GPD	FALSE	VGRG	2	Phage_GPD	150
2532512867	2531839176	88	8	80	2	69	9.2e-18	64	pfam05488	PAAR_motif	FALSE	PAAR	1	PAAR_motif	8
2532513104	2531839177	629	1	54	21	66	5.9e-13	48.6	pfam05488	PAAR_motif	TRUE	PAAR	0	PAAR_motif~DUF2235	575
2532513104	2531839177	629	161	450	3	218	1.7e-19	70.1	pfam09994	DUF2235	TRUE	PAAR	0	PAAR_motif~DUF2235	575
2532513248	2531839177	175	1	54	21	68	4.5e-15	55.4	pfam05488	PAAR_motif	TRUE	PAAR	9	PAAR_motif	121
2532513263	2531839177	682	29	332	1	302	6.4e-84	281.7	pfam05954	Phage_GPD	FALSE	VGRG	5	Phage_GPD	117
2532513297	2531839177	697	29	325	1	302	1.5e-80	270.6	pfam05954	Phage_GPD	FALSE	VGRG	1	Phage_GPD	139
2532513298	2531839177	172	6	155	1	130	7.5e-37	126.5	pfam05638	T6SS_HCP	FALSE	HCP	1	T6SS_HCP	17
2532516345	2531839177	691	28	322	1	302	6.2e-75	252.2	pfam05954	Phage_GPD	FALSE	VGRG	0	Phage_GPD	134
2532517698	2531839178	1564	130	297	8	68	4.8e-15	55.3	pfam05488	PAAR_motif	TRUE	PAAR	0	PAAR_motif~RHS_repeat~Tox-MPTase4	1267
2532517698	2531839178	1564	618	654	1	36	9.7e-07	29	pfam05593	RHS_repeat	TRUE	PAAR	0	PAAR_motif~RHS_repeat~Tox-MPTase4	1267
2532517698	2531839178	1564	679	716	1	38	7.3e-08	32.6	pfam05593	RHS_repeat	TRUE	PAAR	0	PAAR_motif~RHS_repeat~Tox-MPTase4	1267
2532517698	2531839178	1564	721	759	1	38	2.6e-06	27.7	pfam05593	RHS_repeat	TRUE	PAAR	0	PAAR_motif~RHS_repeat~Tox-MPTase4	1267
2532517698	2531839178	1564	869	906	1	36	6.8e-07	29.5	pfam05593	RHS_repeat	TRUE	PAAR	0	PAAR_motif~RHS_repeat~Tox-MPTase4	1267
2532517698	2531839178	1564	975	1010	2	35	1.2e-05	25.6	pfam05593	RHS_repeat	TRUE	PAAR	0	PAAR_motif~RHS_repeat~Tox-MPTase4	1267
2532517698	2531839178	1564	1470	1563	1	94	5.8e-31	106.9	pfam15640	Tox-MPTase4	TRUE	PAAR	0	PAAR_motif~RHS_repeat~Tox-MPTase4	1267
2532518807	2531839178	702	27	329	2	302	1.7e-72	244.2	pfam05954	Phage_GPD	FALSE	VGRG	0	Phage_GPD	158
2532520689	2531839178	131	9	79	2	65	3.5e-08	33.3	pfam05488	PAAR_motif	FALSE	PAAR	7	PAAR_motif	52
2532520703	2531839178	698	2	211	105	300	1.8e-32	112.7	pfam05954	Phage_GPD	FALSE	VGRG	2	Phage_GPD~T6SS_Vgr~DUF2345	89
2532520703	2531839178	698	2	211	105	300	1.8e-32	112.7	pfam05954	Phage_GPD	FALSE	VGRG	2	Phage_GPD~T6SS_Vgr~DUF2345	89
2532520703	2531839178	698	2	211	105	300	1.8e-32	112.7	pfam05954	Phage_GPD	FALSE	VGRG	2	Phage_GPD~T6SS_Vgr~DUF2345	89
2532520703	2531839178	698	342	447	3	107	9.6e-35	118.9	pfam13296	T6SS_Vgr	FALSE	VGRG	2	Phage_GPD~T6SS_Vgr~DUF2345	89
2532520703	2531839178	698	342	447	3	107	9.6e-35	118.9	pfam13296	T6SS_Vgr	FALSE	VGRG	2	Phage_GPD~T6SS_Vgr~DUF2345	89
2532520703	2531839178	698	342	447	3	107	9.6e-35	118.9	pfam13296	T6SS_Vgr	FALSE	VGRG	2	Phage_GPD~T6SS_Vgr~DUF2345	89
2532520703	2531839178	698	464	609	3	143	1.4e-49	167.7	pfam10106	DUF2345	FALSE	VGRG	2	Phage_GPD~T6SS_Vgr~DUF2345	89
2532520703	2531839178	698	464	609	3	143	1.4e-49	167.7	pfam10106	DUF2345	FALSE	VGRG	2	Phage_GPD~T6SS_Vgr~DUF2345	89
2532520703	2531839178	698	464	609	3	143	1.4e-49	167.7	pfam10106	DUF2345	FALSE	VGRG	2	Phage_GPD~T6SS_Vgr~DUF2345	89
2532520712	2531839178	697	2	211	105	300	1.2e-33	116.6	pfam05954	Phage_GPD	FALSE	VGRG	8	Phage_GPD~T6SS_Vgr~DUF2345	79
2532520712	2531839178	697	2	211	105	300	1.2e-33	116.6	pfam05954	Phage_GPD	FALSE	VGRG	8	Phage_GPD~T6SS_Vgr~DUF2345	79
2532520712	2531839178	697	2	211	105	300	1.2e-33	116.6	pfam05954	Phage_GPD	FALSE	VGRG	8	Phage_GPD~T6SS_Vgr~DUF2345	79
2532520712	2531839178	697	342	453	3	108	5.4e-30	103.6	pfam13296	T6SS_Vgr	FALSE	VGRG	8	Phage_GPD~T6SS_Vgr~DUF2345	79
2532520712	2531839178	697	342	453	3	108	5.4e-30	103.6	pfam13296	T6SS_Vgr	FALSE	VGRG	8	Phage_GPD~T6SS_Vgr~DUF2345	79
2532520712	2531839178	697	342	453	3	108	5.4e-30	103.6	pfam13296	T6SS_Vgr	FALSE	VGRG	8	Phage_GPD~T6SS_Vgr~DUF2345	79
2532520712	2531839178	697	471	618	5	145	1.4e-46	158	pfam10106	DUF2345	FALSE	VGRG	8	Phage_GPD~T6SS_Vgr~DUF2345	79
2532520712	2531839178	697	471	618	5	145	1.4e-46	158	pfam10106	DUF2345	FALSE	VGRG	8	Phage_GPD~T6SS_Vgr~DUF2345	79
2532520712	2531839178	697	471	618	5	145	1.4e-46	158	pfam10106	DUF2345	FALSE	VGRG	8	Phage_GPD~T6SS_Vgr~DUF2345	79
2532520714	2531839178	163	6	146	1	130	2.6e-37	128	pfam05638	T6SS_HCP	FALSE	HCP	7	T6SS_HCP	17
2532525947	2531839179	305	9	90	2	65	1.8e-07	31	pfam05488	PAAR_motif	TRUE	PAAR	6	PAAR_motif	215
2532530030	2531839180	702	27	329	2	303	9.9e-72	241.6	pfam05954	Phage_GPD	FALSE	VGRG	1	Phage_GPD	158
2532531028	2531839180	633	27	329	2	303	3.9e-73	246.3	pfam05954	Phage_GPD	FALSE	VGRG	1	Phage_GPD	96
2532531382	2531839180	713	27	329	2	303	2.2e-72	243.8	pfam05954	Phage_GPD	FALSE	VGRG	9	Phage_GPD	169
2532531383	2531839180	172	6	155	3	130	4.5e-31	107.8	pfam05638	T6SS_HCP	FALSE	HCP	10	T6SS_HCP	17
2532531399	2531839180	159	6	143	2	130	3.5e-23	82.3	pfam05638	T6SS_HCP	FALSE	HCP	10	T6SS_HCP	16
2532532926	2531839180	382	6	139	1	126	1.4e-13	51.2	pfam05638	T6SS_HCP	TRUE	HCP	0	T6SS_HCP	243
2532541210	2531839182	223	41	95	23	68	3.2e-13	49.4	pfam05488	PAAR_motif	TRUE	PAAR	0	PAAR_motif	128
2532541778	2531839182	143	1	62	13	66	6.1e-09	35.7	pfam05488	PAAR_motif	TRUE	PAAR	0	PAAR_motif	81
2532541924	2531839182	691	27	322	1	302	1.2e-77	261	pfam05954	Phage_GPD	FALSE	VGRG	0	Phage_GPD	136
2532542272	2531839182	162	6	135	1	130	2.2e-38	131.4	pfam05638	T6SS_HCP	FALSE	HCP	3	T6SS_HCP	27
2532542735	2531839182	645	21	317	3	302	8.8e-44	149.9	pfam05954	Phage_GPD	FALSE	VGRG	0	Phage_GPD	120
2532543450	2531839182	680	29	324	1	302	3.5e-79	266.1	pfam05954	Phage_GPD	FALSE	VGRG	9	Phage_GPD	122
2532543451	2531839182	172	6	155	1	130	2.7e-37	127.9	pfam05638	T6SS_HCP	FALSE	HCP	10	T6SS_HCP	17
2532543456	2531839182	168	1	54	21	65	2.9e-14	52.8	pfam05488	PAAR_motif	TRUE	PAAR	11	PAAR_motif	114
2532543471	2531839182	678	29	328	1	302	3.9e-76	256.1	pfam05954	Phage_GPD	FALSE	VGRG	5	Phage_GPD	116
2532543924	2531839182	383	1	52	23	69	1.7e-08	34.3	pfam05488	PAAR_motif	TRUE	PAAR	1	PAAR_motif~Ntox44	304
2532543924	2531839182	383	1	52	23	69	1.7e-08	34.3	pfam05488	PAAR_motif	TRUE	PAAR	1	PAAR_motif~Ntox44	304
2532543924	2531839182	383	18	79	7	68	3.7e-09	36.5	pfam05488	PAAR_motif	TRUE	PAAR	1	PAAR_motif~Ntox44	304
2532543924	2531839182	383	18	79	7	68	3.7e-09	36.5	pfam05488	PAAR_motif	TRUE	PAAR	1	PAAR_motif~Ntox44	304
2532543924	2531839182	383	230	342	1	99	8.7e-25	86.7	pfam15607	Ntox44	TRUE	PAAR	1	PAAR_motif~Ntox44	304
2532543924	2531839182	383	230	342	1	99	8.7e-25	86.7	pfam15607	Ntox44	TRUE	PAAR	1	PAAR_motif~Ntox44	304
2532544728	2531839182	763	28	324	1	302	2.8e-79	266.4	pfam05954	Phage_GPD	FALSE	VGRG	0	Phage_GPD	233
2532545401	2531839182	175	6	155	9	130	3.7e-31	108.1	pfam05638	T6SS_HCP	FALSE	HCP	7	T6SS_HCP	20
2532545705	2531839182	161	6	146	1	130	1.2e-20	74	pfam05638	T6SS_HCP	FALSE	HCP	0	T6SS_HCP	15
2532567525	2531839188	152	19	127	2	107	2.5e-44	149.7	pfam13665	DUF4150	FALSE	PAAR	1	DUF4150	25
2532567527	2531839188	698	28	327	2	299	1.5e-82	277.1	pfam05954	Phage_GPD	FALSE	VGRG	0	Phage_GPD	152
2532569849	2531839188	160	6	135	1	130	6.6e-40	136.4	pfam05638	T6SS_HCP	FALSE	HCP	13	T6SS_HCP	25
2532569854	2531839188	671	27	323	2	295	2.5e-81	273.2	pfam05954	Phage_GPD	FALSE	VGRG	14	Phage_GPD	128
2532585171	2531839193	301	52	219	8	68	2.2e-16	59.6	pfam05488	PAAR_motif	TRUE	PAAR	1	PAAR_motif	82
2532585174	2531839193	633	27	329	2	303	7.4e-73	245.3	pfam05954	Phage_GPD	FALSE	VGRG	1	Phage_GPD	96
2532590493	2531839194	172	6	155	1	130	1.6e-34	119	pfam05638	T6SS_HCP	FALSE	HCP	1	T6SS_HCP	17
2532590494	2531839194	694	39	336	7	303	9.6e-76	254.8	pfam05954	Phage_GPD	FALSE	VGRG	1	Phage_GPD	138
2532590590	2531839194	1008	30	327	7	302	1.5e-70	237.7	pfam05954	Phage_GPD	TRUE	VGRG	8	Phage_GPD~PG_binding_1	212
2532590590	2531839194	1008	721	769	2	42	4.3e-08	33.1	pfam01471	PG_binding_1	TRUE	VGRG	8	Phage_GPD~PG_binding_1	212
2532591903	2531839194	172	6	155	1	130	1.6e-34	119	pfam05638	T6SS_HCP	FALSE	HCP	1	T6SS_HCP	17
2532591904	2531839194	1163	39	336	7	303	2.8e-77	259.9	pfam05954	Phage_GPD	TRUE	VGRG	1	Phage_GPD~ACD	367
2532591904	2531839194	1163	726	1111	1	386	0	790.6	pfam16671	ACD	TRUE	VGRG	1	Phage_GPD~ACD	367
2532600335	2531839196	172	6	155	1	130	1.6e-34	119	pfam05638	T6SS_HCP	FALSE	HCP	1	T6SS_HCP	17
2532600336	2531839196	694	39	336	7	303	9.6e-76	254.8	pfam05954	Phage_GPD	FALSE	VGRG	1	Phage_GPD	138
2532600416	2531839196	94	12	87	9	67	8.6e-18	64.1	pfam05488	PAAR_motif	FALSE	PAAR	9	PAAR_motif	7
2532600433	2531839196	1017	39	336	7	302	1.6e-70	237.7	pfam05954	Phage_GPD	TRUE	VGRG	8	Phage_GPD~PG_binding_1	221
2532600433	2531839196	1017	730	778	2	42	4.4e-08	33.1	pfam01471	PG_binding_1	TRUE	VGRG	8	Phage_GPD~PG_binding_1	221
2532601451	2531839196	172	6	155	1	130	1.6e-34	119	pfam05638	T6SS_HCP	FALSE	HCP	1	T6SS_HCP	17
2532601452	2531839196	1163	39	336	7	303	2.8e-77	259.9	pfam05954	Phage_GPD	TRUE	VGRG	1	Phage_GPD~ACD	367
2532601452	2531839196	1163	726	1111	1	386	0	790.6	pfam16671	ACD	TRUE	VGRG	1	Phage_GPD~ACD	367
2532604608	2531839197	172	6	155	1	130	1.6e-34	119	pfam05638	T6SS_HCP	FALSE	HCP	1	T6SS_HCP	17
2532604609	2531839197	1163	39	336	7	303	2.8e-77	259.9	pfam05954	Phage_GPD	TRUE	VGRG	1	Phage_GPD~ACD	367
2532604609	2531839197	1163	726	1111	1	386	0	790.6	pfam16671	ACD	TRUE	VGRG	1	Phage_GPD~ACD	367
2532604860	2531839197	1017	39	336	7	302	1.6e-70	237.7	pfam05954	Phage_GPD	TRUE	VGRG	8	Phage_GPD~PG_binding_1	221
2532604860	2531839197	1017	730	778	2	42	4.4e-08	33.1	pfam01471	PG_binding_1	TRUE	VGRG	8	Phage_GPD~PG_binding_1	221
2532604958	2531839197	694	39	336	7	303	9.6e-76	254.8	pfam05954	Phage_GPD	FALSE	VGRG	1	Phage_GPD	138
2532604959	2531839197	172	6	155	1	130	1.6e-34	119	pfam05638	T6SS_HCP	FALSE	HCP	1	T6SS_HCP	17
2532611689	2531839200	172	6	155	3	130	4.8e-31	107.7	pfam05638	T6SS_HCP	FALSE	HCP	7	T6SS_HCP	17
2532611691	2531839200	633	27	329	2	303	3e-73	246.6	pfam05954	Phage_GPD	FALSE	VGRG	5	Phage_GPD	96
2532634107	2531839204	466	13	85	2	66	1.3e-07	31.5	pfam05488	PAAR_motif	TRUE	PAAR	1	PAAR_motif	381
2532634320	2531839204	700	28	349	2	302	2.6e-65	220.5	pfam05954	Phage_GPD	FALSE	VGRG	0	Phage_GPD	144
2532634489	2531839204	172	6	145	1	130	1.9e-40	138.1	pfam05638	T6SS_HCP	FALSE	HCP	11	T6SS_HCP	27
2532634520	2531839204	603	23	332	1	303	1.9e-97	326.1	pfam05954	Phage_GPD	FALSE	VGRG	1	Phage_GPD~Gp5_C	58
2532634520	2531839204	603	23	332	1	303	1.9e-97	326.1	pfam05954	Phage_GPD	FALSE	VGRG	1	Phage_GPD~Gp5_C	58
2532634520	2531839204	603	510	532	2	24	7.9e-06	25.5	pfam06715	Gp5_C	FALSE	VGRG	1	Phage_GPD~Gp5_C	58
2532634520	2531839204	603	510	532	2	24	7.9e-06	25.5	pfam06715	Gp5_C	FALSE	VGRG	1	Phage_GPD~Gp5_C	58
2532635670	2531839204	725	28	348	2	302	3.3e-66	223.5	pfam05954	Phage_GPD	FALSE	VGRG	1	Phage_GPD	166
2532636017	2531839204	85	1	50	23	67	9.2e-10	38.4	pfam05488	PAAR_motif	FALSE	PAAR	0	PAAR_motif	8
2532636017	2531839204	85	1	50	23	67	9.2e-10	38.4	pfam05488	PAAR_motif	FALSE	PAAR	0	PAAR_motif	8
2532636017	2531839204	85	16	77	8	68	1.5e-14	53.7	pfam05488	PAAR_motif	FALSE	PAAR	0	PAAR_motif	8
2532636017	2531839204	85	16	77	8	68	1.5e-14	53.7	pfam05488	PAAR_motif	FALSE	PAAR	0	PAAR_motif	8
2532636259	2531839204	171	6	155	8	130	2e-35	121.8	pfam05638	T6SS_HCP	FALSE	HCP	10	T6SS_HCP	16
2532636260	2531839204	661	28	350	1	302	3.1e-66	223.6	pfam05954	Phage_GPD	FALSE	VGRG	9	Phage_GPD	93
2532636262	2531839204	1513	99	236	3	67	1.1e-21	76.6	pfam05488	PAAR_motif	TRUE	PAAR	8	PAAR_motif~RHS_repeat~RHS	1277
2532636262	2531839204	1513	692	726	1	34	3e-08	33.8	pfam05593	RHS_repeat	TRUE	PAAR	8	PAAR_motif~RHS_repeat~RHS	1277
2532636262	2531839204	1513	755	792	1	37	9.8e-07	29	pfam05593	RHS_repeat	TRUE	PAAR	8	PAAR_motif~RHS_repeat~RHS	1277
2532636262	2531839204	1513	818	855	1	35	1.4e-08	34.9	pfam05593	RHS_repeat	TRUE	PAAR	8	PAAR_motif~RHS_repeat~RHS	1277
2532636262	2531839204	1513	839	878	1	36	4e-05	23.9	pfam05593	RHS_repeat	TRUE	PAAR	8	PAAR_motif~RHS_repeat~RHS	1277
2532636262	2531839204	1513	920	954	2	32	1.3e-05	25.5	pfam05593	RHS_repeat	TRUE	PAAR	8	PAAR_motif~RHS_repeat~RHS	1277
2532636262	2531839204	1513	965	1001	1	37	1.1e-07	32.1	pfam05593	RHS_repeat	TRUE	PAAR	8	PAAR_motif~RHS_repeat~RHS	1277
2532636262	2531839204	1513	1301	1338	1	37	3e-10	39.6	pfam03527	RHS	TRUE	PAAR	8	PAAR_motif~RHS_repeat~RHS	1277
2532637713	2531839204	171	6	155	8	130	2e-35	121.8	pfam05638	T6SS_HCP	FALSE	HCP	10	T6SS_HCP	16
2532637714	2531839204	722	28	350	1	302	7.2e-71	238.8	pfam05954	Phage_GPD	FALSE	VGRG	9	Phage_GPD	153
2532655160	2531839208	1017	39	336	7	302	1.6e-70	237.7	pfam05954	Phage_GPD	TRUE	VGRG	8	Phage_GPD~PG_binding_1	221
2532655160	2531839208	1017	730	778	2	42	4.4e-08	33.1	pfam01471	PG_binding_1	TRUE	VGRG	8	Phage_GPD~PG_binding_1	221
2532655177	2531839208	94	12	87	9	67	8.6e-18	64.1	pfam05488	PAAR_motif	FALSE	PAAR	9	PAAR_motif	7
2532658942	2531839209	1017	39	336	7	302	1.6e-70	237.7	pfam05954	Phage_GPD	TRUE	VGRG	8	Phage_GPD~PG_binding_1	221
2532658942	2531839209	1017	730	778	2	42	4.4e-08	33.1	pfam01471	PG_binding_1	TRUE	VGRG	8	Phage_GPD~PG_binding_1	221
2532661098	2531839210	94	12	87	9	67	1.1e-17	63.7	pfam05488	PAAR_motif	FALSE	PAAR	9	PAAR_motif	7
2532661115	2531839210	1050	39	336	7	302	1.1e-71	241.5	pfam05954	Phage_GPD	TRUE	VGRG	8	Phage_GPD~PG_binding_1	254
2532661115	2531839210	1050	730	778	2	42	4.6e-08	33	pfam01471	PG_binding_1	TRUE	VGRG	8	Phage_GPD~PG_binding_1	254
2532696627	2531839224	165	6	139	5	129	8.6e-30	103.7	pfam05638	T6SS_HCP	FALSE	HCP	12	T6SS_HCP	26
2532696633	2531839224	668	29	324	1	301	1.2e-84	284	pfam05954	Phage_GPD	FALSE	VGRG	8	Phage_GPD~Gp5_C	85
2532696633	2531839224	668	29	324	1	301	1.2e-84	284	pfam05954	Phage_GPD	FALSE	VGRG	8	Phage_GPD~Gp5_C	85
2532696633	2531839224	668	560	583	1	23	6e-06	25.9	pfam06715	Gp5_C	FALSE	VGRG	8	Phage_GPD~Gp5_C	85
2532696633	2531839224	668	560	583	1	23	6e-06	25.9	pfam06715	Gp5_C	FALSE	VGRG	8	Phage_GPD~Gp5_C	85
2532697548	2531839224	87	7	76	8	69	2.7e-11	43.3	pfam05488	PAAR_motif	FALSE	PAAR	6	PAAR_motif	11
2532699752	2531839224	544	9	79	1	65	2.5e-09	37	pfam05488	PAAR_motif	TRUE	PAAR	0	PAAR_motif~Pyocin_S~Colicin-DNase	465
2532699752	2531839224	544	279	410	2	139	7.8e-23	81.5	pfam06958	Pyocin_S	TRUE	PAAR	0	PAAR_motif~Pyocin_S~Colicin-DNase	465
2532699752	2531839224	544	412	542	3	110	5.5e-27	94.3	pfam12639	Colicin-DNase	TRUE	PAAR	0	PAAR_motif~Pyocin_S~Colicin-DNase	465
2532699842	2531839224	163	6	146	1	130	5.1e-37	127	pfam05638	T6SS_HCP	FALSE	HCP	5	T6SS_HCP	17
2532724618	2531839232	172	6	155	3	130	4.5e-31	107.8	pfam05638	T6SS_HCP	FALSE	HCP	8	T6SS_HCP	17
2532729814	2531839233	172	6	155	3	130	4.5e-31	107.8	pfam05638	T6SS_HCP	FALSE	HCP	8	T6SS_HCP	17
2532735193	2531839234	172	6	155	3	130	4.5e-31	107.8	pfam05638	T6SS_HCP	FALSE	HCP	9	T6SS_HCP	17
2532740651	2531839235	172	6	155	3	130	4.5e-31	107.8	pfam05638	T6SS_HCP	FALSE	HCP	8	T6SS_HCP	17
2532746215	2531839236	172	6	155	3	130	4.5e-31	107.8	pfam05638	T6SS_HCP	FALSE	HCP	8	T6SS_HCP	17
2532751540	2531839237	172	6	155	3	130	4.5e-31	107.8	pfam05638	T6SS_HCP	FALSE	HCP	7	T6SS_HCP	17
2532757011	2531839238	172	6	155	3	130	4.5e-31	107.8	pfam05638	T6SS_HCP	FALSE	HCP	10	T6SS_HCP	17
2532762317	2531839239	172	6	155	3	130	4.5e-31	107.8	pfam05638	T6SS_HCP	FALSE	HCP	8	T6SS_HCP	17
2532805061	2531839252	94	12	87	9	68	5.9e-18	64.6	pfam05488	PAAR_motif	FALSE	PAAR	2	PAAR_motif	7
2532805062	2531839252	801	31	330	7	300	4.7e-69	232.8	pfam05954	Phage_GPD	TRUE	VGRG	2	Phage_GPD	5
2532806408	2531839252	163	6	146	1	130	7.9e-38	129.6	pfam05638	T6SS_HCP	FALSE	HCP	8	T6SS_HCP	17
2532806417	2531839252	472	9	96	2	65	2.5e-07	30.6	pfam05488	PAAR_motif	TRUE	PAAR	9	PAAR_motif	376
2532806655	2531839252	159	6	143	1	130	1.1e-18	67.7	pfam05638	T6SS_HCP	FALSE	HCP	2	T6SS_HCP	16
2532807059	2531839252	392	6	139	8	129	1.6e-10	41.3	pfam05638	T6SS_HCP	TRUE	HCP	0	T6SS_HCP~Colicin-DNase	253
2532807059	2531839252	392	244	355	41	104	0.00019	21.7	pfam12639	Colicin-DNase	TRUE	HCP	0	T6SS_HCP~Colicin-DNase	253
2532807484	2531839252	377	6	139	1	126	9.9e-14	51.7	pfam05638	T6SS_HCP	TRUE	HCP	0	T6SS_HCP	238
2532808119	2531839253	159	6	143	2	130	2.9e-22	79.3	pfam05638	T6SS_HCP	FALSE	HCP	9	T6SS_HCP	16
2532808134	2531839253	172	6	155	3	130	9.6e-33	113.2	pfam05638	T6SS_HCP	FALSE	HCP	9	T6SS_HCP	17
2532808139	2531839253	479	14	116	2	108	1.2e-14	54.3	pfam13665	DUF4150	TRUE	PAAR	6	DUF4150~Peptidase_C39	363
2532808139	2531839253	479	350	477	3	124	6.9e-06	25.8	pfam03412	Peptidase_C39	TRUE	PAAR	6	DUF4150~Peptidase_C39	363
2532809503	2531839253	94	8	87	9	68	2.6e-19	68.9	pfam05488	PAAR_motif	FALSE	PAAR	1	PAAR_motif	7
2532810865	2531839253	163	6	146	1	130	7.9e-38	129.6	pfam05638	T6SS_HCP	FALSE	HCP	7	T6SS_HCP	17
2532810867	2531839253	790	30	349	1	300	2.2e-59	201.1	pfam05954	Phage_GPD	FALSE	VGRG	8	Phage_GPD~T6SS_Vgr~DUF2345	41
2532810867	2531839253	790	30	349	1	300	2.2e-59	201.1	pfam05954	Phage_GPD	FALSE	VGRG	8	Phage_GPD~T6SS_Vgr~DUF2345	41
2532810867	2531839253	790	30	349	1	300	2.2e-59	201.1	pfam05954	Phage_GPD	FALSE	VGRG	8	Phage_GPD~T6SS_Vgr~DUF2345	41
2532810867	2531839253	790	480	585	3	108	2.1e-33	114.5	pfam13296	T6SS_Vgr	FALSE	VGRG	8	Phage_GPD~T6SS_Vgr~DUF2345	41
2532810867	2531839253	790	480	585	3	108	2.1e-33	114.5	pfam13296	T6SS_Vgr	FALSE	VGRG	8	Phage_GPD~T6SS_Vgr~DUF2345	41
2532810867	2531839253	790	480	585	3	108	2.1e-33	114.5	pfam13296	T6SS_Vgr	FALSE	VGRG	8	Phage_GPD~T6SS_Vgr~DUF2345	41
2532810867	2531839253	790	603	749	5	143	9.2e-48	161.8	pfam10106	DUF2345	FALSE	VGRG	8	Phage_GPD~T6SS_Vgr~DUF2345	41
2532810867	2531839253	790	603	749	5	143	9.2e-48	161.8	pfam10106	DUF2345	FALSE	VGRG	8	Phage_GPD~T6SS_Vgr~DUF2345	41
2532810867	2531839253	790	603	749	5	143	9.2e-48	161.8	pfam10106	DUF2345	FALSE	VGRG	8	Phage_GPD~T6SS_Vgr~DUF2345	41
2532810873	2531839253	838	32	351	1	300	5.9e-61	206.2	pfam05954	Phage_GPD	TRUE	VGRG	9	Phage_GPD~T6SS_Vgr~DUF2345	42
2532810873	2531839253	838	32	351	1	300	5.9e-61	206.2	pfam05954	Phage_GPD	TRUE	VGRG	9	Phage_GPD~T6SS_Vgr~DUF2345	42
2532810873	2531839253	838	32	351	1	300	5.9e-61	206.2	pfam05954	Phage_GPD	TRUE	VGRG	9	Phage_GPD~T6SS_Vgr~DUF2345	42
2532810873	2531839253	838	482	587	3	107	2.7e-34	117.4	pfam13296	T6SS_Vgr	TRUE	VGRG	9	Phage_GPD~T6SS_Vgr~DUF2345	42
2532810873	2531839253	838	482	587	3	107	2.7e-34	117.4	pfam13296	T6SS_Vgr	TRUE	VGRG	9	Phage_GPD~T6SS_Vgr~DUF2345	42
2532810873	2531839253	838	482	587	3	107	2.7e-34	117.4	pfam13296	T6SS_Vgr	TRUE	VGRG	9	Phage_GPD~T6SS_Vgr~DUF2345	42
2532810873	2531839253	838	604	749	3	143	1.4e-49	167.8	pfam10106	DUF2345	TRUE	VGRG	9	Phage_GPD~T6SS_Vgr~DUF2345	42
2532810873	2531839253	838	604	749	3	143	1.4e-49	167.8	pfam10106	DUF2345	TRUE	VGRG	9	Phage_GPD~T6SS_Vgr~DUF2345	42
2532810873	2531839253	838	604	749	3	143	1.4e-49	167.8	pfam10106	DUF2345	TRUE	VGRG	9	Phage_GPD~T6SS_Vgr~DUF2345	42
2532810879	2531839253	525	9	89	2	65	7.9e-08	32.2	pfam05488	PAAR_motif	TRUE	PAAR	8	PAAR_motif	436
2532811107	2531839253	159	6	143	1	130	1.1e-18	67.7	pfam05638	T6SS_HCP	FALSE	HCP	2	T6SS_HCP	16
2532811539	2531839253	392	6	139	8	129	1.6e-10	41.3	pfam05638	T6SS_HCP	TRUE	HCP	0	T6SS_HCP~Colicin-DNase	253
2532811539	2531839253	392	244	355	41	104	0.00019	21.7	pfam12639	Colicin-DNase	TRUE	HCP	0	T6SS_HCP~Colicin-DNase	253
2532811969	2531839253	97	6	96	1	86	6.5e-08	32.9	pfam05638	T6SS_HCP	FALSE	HCP	0	T6SS_HCP	1
2532812712	2531839253	593	6	139	9	129	2.2e-12	47.4	pfam05638	T6SS_HCP	TRUE	HCP	1	T6SS_HCP~Pyocin_S~Colicin-DNase	454
2532812712	2531839253	593	309	450	1	139	1.1e-39	136	pfam06958	Pyocin_S	TRUE	HCP	1	T6SS_HCP~Pyocin_S~Colicin-DNase	454
2532812712	2531839253	593	454	592	1	109	7.6e-30	103.5	pfam12639	Colicin-DNase	TRUE	HCP	1	T6SS_HCP~Pyocin_S~Colicin-DNase	454
2532813060	2531839253	88	8	80	2	69	6.1e-21	74.2	pfam05488	PAAR_motif	FALSE	PAAR	7	PAAR_motif	8
2532813327	2531839254	159	6	143	2	130	5.1e-24	85	pfam05638	T6SS_HCP	FALSE	HCP	9	T6SS_HCP	16
2532813342	2531839254	172	6	155	3	130	9.6e-33	113.2	pfam05638	T6SS_HCP	FALSE	HCP	9	T6SS_HCP	17
2532816630	2531839254	392	6	139	7	129	2.5e-10	40.7	pfam05638	T6SS_HCP	TRUE	HCP	0	T6SS_HCP~Colicin-DNase	253
2532816630	2531839254	392	245	355	39	104	9.3e-05	22.7	pfam12639	Colicin-DNase	TRUE	HCP	0	T6SS_HCP~Colicin-DNase	253
2532848411	2531839263	1017	39	336	7	302	1.6e-70	237.7	pfam05954	Phage_GPD	TRUE	VGRG	8	Phage_GPD~PG_binding_1	221
2532848411	2531839263	1017	730	778	2	42	4.4e-08	33.1	pfam01471	PG_binding_1	TRUE	VGRG	8	Phage_GPD~PG_binding_1	221
2532850177	2531839263	172	6	155	1	130	1.6e-34	119	pfam05638	T6SS_HCP	FALSE	HCP	1	T6SS_HCP	17
2532850178	2531839263	1163	39	336	7	303	2.8e-77	259.9	pfam05954	Phage_GPD	TRUE	VGRG	1	Phage_GPD~ACD	367
2532850178	2531839263	1163	726	1111	1	386	0	790.6	pfam16671	ACD	TRUE	VGRG	1	Phage_GPD~ACD	367
2532864510	2531839265	392	6	139	7	129	2.5e-10	40.7	pfam05638	T6SS_HCP	TRUE	HCP	0	T6SS_HCP~Colicin-DNase	253
2532864510	2531839265	392	245	355	39	104	9.3e-05	22.7	pfam12639	Colicin-DNase	TRUE	HCP	0	T6SS_HCP~Colicin-DNase	253
2532866242	2531839265	652	31	330	7	300	2.8e-68	230.3	pfam05954	Phage_GPD	FALSE	VGRG	8	Phage_GPD	100
2532866244	2531839265	172	6	155	3	130	9.6e-33	113.2	pfam05638	T6SS_HCP	FALSE	HCP	9	T6SS_HCP	17
2532866262	2531839265	159	6	143	2	130	5.1e-24	85	pfam05638	T6SS_HCP	FALSE	HCP	8	T6SS_HCP	16
2532898755	2531839275	725	28	348	2	302	4.4e-66	223.1	pfam05954	Phage_GPD	FALSE	VGRG	1	Phage_GPD	166
2532898877	2531839275	90	9	80	1	68	3.6e-07	30.1	pfam05488	PAAR_motif	FALSE	PAAR	1	PAAR_motif	10
2532899054	2531839275	722	28	350	1	302	7.2e-71	238.8	pfam05954	Phage_GPD	FALSE	VGRG	8	Phage_GPD	153
2532899055	2531839275	171	6	155	8	130	2e-35	121.8	pfam05638	T6SS_HCP	FALSE	HCP	8	T6SS_HCP	16
2532899956	2531839275	85	1	50	23	67	9.2e-10	38.4	pfam05488	PAAR_motif	FALSE	PAAR	0	PAAR_motif	8
2532899956	2531839275	85	1	50	23	67	9.2e-10	38.4	pfam05488	PAAR_motif	FALSE	PAAR	0	PAAR_motif	8
2532899956	2531839275	85	16	77	8	68	1.5e-14	53.7	pfam05488	PAAR_motif	FALSE	PAAR	0	PAAR_motif	8
2532899956	2531839275	85	16	77	8	68	1.5e-14	53.7	pfam05488	PAAR_motif	FALSE	PAAR	0	PAAR_motif	8
2532900442	2531839275	466	13	85	2	66	1.3e-07	31.5	pfam05488	PAAR_motif	TRUE	PAAR	0	PAAR_motif	381
2532902302	2531839275	611	31	340	1	303	2e-97	326	pfam05954	Phage_GPD	FALSE	VGRG	0	Phage_GPD~Gp5_C	58
2532902302	2531839275	611	31	340	1	303	2e-97	326	pfam05954	Phage_GPD	FALSE	VGRG	0	Phage_GPD~Gp5_C	58
2532902302	2531839275	611	518	540	2	24	8e-06	25.5	pfam06715	Gp5_C	FALSE	VGRG	0	Phage_GPD~Gp5_C	58
2532902302	2531839275	611	518	540	2	24	8e-06	25.5	pfam06715	Gp5_C	FALSE	VGRG	0	Phage_GPD~Gp5_C	58
2532902334	2531839275	172	6	145	1	130	1.9e-40	138.1	pfam05638	T6SS_HCP	FALSE	HCP	11	T6SS_HCP	27
2532906047	2531839276	160	6	135	1	130	6.6e-40	136.4	pfam05638	T6SS_HCP	FALSE	HCP	9	T6SS_HCP	25
2532906048	2531839276	160	7	140	1	130	1.7e-30	106	pfam05638	T6SS_HCP	FALSE	HCP	9	T6SS_HCP	20
2532907428	2531839276	753	24	325	1	298	5.9e-100	334.3	pfam05954	Phage_GPD	FALSE	VGRG	0	Phage_GPD~Gp5_C	205
2532907428	2531839276	753	24	325	1	298	5.9e-100	334.3	pfam05954	Phage_GPD	FALSE	VGRG	0	Phage_GPD~Gp5_C	205
2532907428	2531839276	753	525	548	2	23	0.00014	21.6	pfam06715	Gp5_C	FALSE	VGRG	0	Phage_GPD~Gp5_C	205
2532907428	2531839276	753	525	548	2	23	0.00014	21.6	pfam06715	Gp5_C	FALSE	VGRG	0	Phage_GPD~Gp5_C	205
2532923461	2531839281	148	5	128	1	129	1.8e-29	102.7	pfam05638	T6SS_HCP	FALSE	HCP	0	T6SS_HCP	20
2532923704	2531839281	1362	68	140	5	67	2.2e-16	59.6	pfam05488	PAAR_motif	TRUE	PAAR	2	PAAR_motif~RHS_repeat~RHS	1222
2532923704	2531839281	1362	518	555	1	38	1e-06	29	pfam05593	RHS_repeat	TRUE	PAAR	2	PAAR_motif~RHS_repeat~RHS	1222
2532923704	2531839281	1362	582	619	1	38	1.1e-10	41.6	pfam05593	RHS_repeat	TRUE	PAAR	2	PAAR_motif~RHS_repeat~RHS	1222
2532923704	2531839281	1362	624	661	1	37	2.8e-07	30.7	pfam05593	RHS_repeat	TRUE	PAAR	2	PAAR_motif~RHS_repeat~RHS	1222
2532923704	2531839281	1362	848	884	1	37	1.4e-06	28.5	pfam05593	RHS_repeat	TRUE	PAAR	2	PAAR_motif~RHS_repeat~RHS	1222
2532923704	2531839281	1362	1145	1181	2	33	1.4e-09	37.4	pfam03527	RHS	TRUE	PAAR	2	PAAR_motif~RHS_repeat~RHS	1222
2532923706	2531839281	729	120	430	2	303	1.4e-100	336.4	pfam05954	Phage_GPD	FALSE	VGRG	2	Phage_GPD	82
2532923709	2531839281	1266	184	254	8	67	1.6e-16	60	pfam05488	PAAR_motif	TRUE	PAAR	4	PAAR_motif~RHS_repeat	1012
2532923709	2531839281	1266	625	662	2	33	0.00014	22.1	pfam05593	RHS_repeat	TRUE	PAAR	4	PAAR_motif~RHS_repeat	1012
2532923709	2531839281	1266	686	723	1	38	6.8e-06	26.3	pfam05593	RHS_repeat	TRUE	PAAR	4	PAAR_motif~RHS_repeat	1012
2532923709	2531839281	1266	859	893	2	32	3.8e-07	30.3	pfam05593	RHS_repeat	TRUE	PAAR	4	PAAR_motif~RHS_repeat	1012
2532923709	2531839281	1266	1174	1206	1	30	8.2e-08	32.5	pfam05593	RHS_repeat	TRUE	PAAR	4	PAAR_motif~RHS_repeat	1012
2532923711	2531839281	739	125	435	2	303	2.6e-103	345.3	pfam05954	Phage_GPD	FALSE	VGRG	5	Phage_GPD	89
2532923723	2531839281	161	6	136	1	130	2.3e-39	134.6	pfam05638	T6SS_HCP	FALSE	HCP	14	T6SS_HCP	25
2532923726	2531839281	161	6	136	1	130	9.5e-39	132.6	pfam05638	T6SS_HCP	FALSE	HCP	16	T6SS_HCP	25
2532923971	2531839281	161	5	135	1	129	4.9e-36	123.9	pfam05638	T6SS_HCP	FALSE	HCP	1	T6SS_HCP	26
2532939178	2531839286	164	6	138	1	130	6.2e-39	133.2	pfam05638	T6SS_HCP	FALSE	HCP	2	T6SS_HCP	26
2532939188	2531839286	183	9	78	2	69	3.7e-08	33.2	pfam05488	PAAR_motif	TRUE	PAAR	2	PAAR_motif	105
2532939466	2531839286	895	40	364	2	304	2.3e-58	197.8	pfam05954	Phage_GPD	TRUE	VGRG	2	Phage_GPD~T6SS_Vgr~DUF2345	99
2532939466	2531839286	895	40	364	2	304	2.3e-58	197.8	pfam05954	Phage_GPD	TRUE	VGRG	2	Phage_GPD~T6SS_Vgr~DUF2345	99
2532939466	2531839286	895	40	364	2	304	2.3e-58	197.8	pfam05954	Phage_GPD	TRUE	VGRG	2	Phage_GPD~T6SS_Vgr~DUF2345	99
2532939466	2531839286	895	547	654	4	108	2.1e-32	111.3	pfam13296	T6SS_Vgr	TRUE	VGRG	2	Phage_GPD~T6SS_Vgr~DUF2345	99
2532939466	2531839286	895	547	654	4	108	2.1e-32	111.3	pfam13296	T6SS_Vgr	TRUE	VGRG	2	Phage_GPD~T6SS_Vgr~DUF2345	99
2532939466	2531839286	895	547	654	4	108	2.1e-32	111.3	pfam13296	T6SS_Vgr	TRUE	VGRG	2	Phage_GPD~T6SS_Vgr~DUF2345	99
2532939466	2531839286	895	671	821	6	151	3.3e-40	137.3	pfam10106	DUF2345	TRUE	VGRG	2	Phage_GPD~T6SS_Vgr~DUF2345	99
2532939466	2531839286	895	671	821	6	151	3.3e-40	137.3	pfam10106	DUF2345	TRUE	VGRG	2	Phage_GPD~T6SS_Vgr~DUF2345	99
2532939466	2531839286	895	671	821	6	151	3.3e-40	137.3	pfam10106	DUF2345	TRUE	VGRG	2	Phage_GPD~T6SS_Vgr~DUF2345	99
2532939469	2531839286	87	7	79	2	69	2.5e-22	78.6	pfam05488	PAAR_motif	FALSE	PAAR	2	PAAR_motif	8
2532939580	2531839286	164	6	138	1	130	1.7e-36	125.3	pfam05638	T6SS_HCP	FALSE	HCP	0	T6SS_HCP	26
2532939989	2531839286	922	46	362	1	303	7.1e-74	248.7	pfam05954	Phage_GPD	TRUE	VGRG	6	Phage_GPD~T6SS_Vgr~DUF2345	126
2532939989	2531839286	922	46	362	1	303	7.1e-74	248.7	pfam05954	Phage_GPD	TRUE	VGRG	6	Phage_GPD~T6SS_Vgr~DUF2345	126
2532939989	2531839286	922	46	362	1	303	7.1e-74	248.7	pfam05954	Phage_GPD	TRUE	VGRG	6	Phage_GPD~T6SS_Vgr~DUF2345	126
2532939989	2531839286	922	535	648	1	108	8.3e-33	112.6	pfam13296	T6SS_Vgr	TRUE	VGRG	6	Phage_GPD~T6SS_Vgr~DUF2345	126
2532939989	2531839286	922	535	648	1	108	8.3e-33	112.6	pfam13296	T6SS_Vgr	TRUE	VGRG	6	Phage_GPD~T6SS_Vgr~DUF2345	126
2532939989	2531839286	922	535	648	1	108	8.3e-33	112.6	pfam13296	T6SS_Vgr	TRUE	VGRG	6	Phage_GPD~T6SS_Vgr~DUF2345	126
2532939989	2531839286	922	698	848	3	149	7e-47	159	pfam10106	DUF2345	TRUE	VGRG	6	Phage_GPD~T6SS_Vgr~DUF2345	126
2532939989	2531839286	922	698	848	3	149	7e-47	159	pfam10106	DUF2345	TRUE	VGRG	6	Phage_GPD~T6SS_Vgr~DUF2345	126
2532939989	2531839286	922	698	848	3	149	7e-47	159	pfam10106	DUF2345	TRUE	VGRG	6	Phage_GPD~T6SS_Vgr~DUF2345	126
2532940404	2531839286	941	46	362	1	303	1.3e-73	247.8	pfam05954	Phage_GPD	TRUE	VGRG	0	Phage_GPD~T6SS_Vgr~DUF2345	145
2532940404	2531839286	941	46	362	1	303	1.3e-73	247.8	pfam05954	Phage_GPD	TRUE	VGRG	0	Phage_GPD~T6SS_Vgr~DUF2345	145
2532940404	2531839286	941	46	362	1	303	1.3e-73	247.8	pfam05954	Phage_GPD	TRUE	VGRG	0	Phage_GPD~T6SS_Vgr~DUF2345	145
2532940404	2531839286	941	535	648	1	108	1.6e-33	115	pfam13296	T6SS_Vgr	TRUE	VGRG	0	Phage_GPD~T6SS_Vgr~DUF2345	145
2532940404	2531839286	941	535	648	1	108	1.6e-33	115	pfam13296	T6SS_Vgr	TRUE	VGRG	0	Phage_GPD~T6SS_Vgr~DUF2345	145
2532940404	2531839286	941	535	648	1	108	1.6e-33	115	pfam13296	T6SS_Vgr	TRUE	VGRG	0	Phage_GPD~T6SS_Vgr~DUF2345	145
2532940404	2531839286	941	698	848	3	148	3.8e-46	156.6	pfam10106	DUF2345	TRUE	VGRG	0	Phage_GPD~T6SS_Vgr~DUF2345	145
2532940404	2531839286	941	698	848	3	148	3.8e-46	156.6	pfam10106	DUF2345	TRUE	VGRG	0	Phage_GPD~T6SS_Vgr~DUF2345	145
2532940404	2531839286	941	698	848	3	148	3.8e-46	156.6	pfam10106	DUF2345	TRUE	VGRG	0	Phage_GPD~T6SS_Vgr~DUF2345	145
2532940587	2531839286	977	38	357	1	304	2.8e-81	273	pfam05954	Phage_GPD	TRUE	VGRG	0	Phage_GPD~T6SS_Vgr~DUF2345	181
2532940587	2531839286	977	38	357	1	304	2.8e-81	273	pfam05954	Phage_GPD	TRUE	VGRG	0	Phage_GPD~T6SS_Vgr~DUF2345	181
2532940587	2531839286	977	38	357	1	304	2.8e-81	273	pfam05954	Phage_GPD	TRUE	VGRG	0	Phage_GPD~T6SS_Vgr~DUF2345	181
2532940587	2531839286	977	592	699	7	108	2.3e-18	66.2	pfam13296	T6SS_Vgr	TRUE	VGRG	0	Phage_GPD~T6SS_Vgr~DUF2345	181
2532940587	2531839286	977	592	699	7	108	2.3e-18	66.2	pfam13296	T6SS_Vgr	TRUE	VGRG	0	Phage_GPD~T6SS_Vgr~DUF2345	181
2532940587	2531839286	977	592	699	7	108	2.3e-18	66.2	pfam13296	T6SS_Vgr	TRUE	VGRG	0	Phage_GPD~T6SS_Vgr~DUF2345	181
2532940587	2531839286	977	741	902	2	150	1.7e-41	141.5	pfam10106	DUF2345	TRUE	VGRG	0	Phage_GPD~T6SS_Vgr~DUF2345	181
2532940587	2531839286	977	741	902	2	150	1.7e-41	141.5	pfam10106	DUF2345	TRUE	VGRG	0	Phage_GPD~T6SS_Vgr~DUF2345	181
2532940587	2531839286	977	741	902	2	150	1.7e-41	141.5	pfam10106	DUF2345	TRUE	VGRG	0	Phage_GPD~T6SS_Vgr~DUF2345	181
2532940688	2531839286	940	45	362	3	303	9.9e-70	235.1	pfam05954	Phage_GPD	FALSE	VGRG	2	Phage_GPD~T6SS_Vgr~DUF2345	32
2532940688	2531839286	940	45	362	3	303	9.9e-70	235.1	pfam05954	Phage_GPD	FALSE	VGRG	2	Phage_GPD~T6SS_Vgr~DUF2345	32
2532940688	2531839286	940	45	362	3	303	9.9e-70	235.1	pfam05954	Phage_GPD	FALSE	VGRG	2	Phage_GPD~T6SS_Vgr~DUF2345	32
2532940688	2531839286	940	592	702	1	106	2.6e-30	104.6	pfam13296	T6SS_Vgr	FALSE	VGRG	2	Phage_GPD~T6SS_Vgr~DUF2345	32
2532940688	2531839286	940	592	702	1	106	2.6e-30	104.6	pfam13296	T6SS_Vgr	FALSE	VGRG	2	Phage_GPD~T6SS_Vgr~DUF2345	32
2532940688	2531839286	940	592	702	1	106	2.6e-30	104.6	pfam13296	T6SS_Vgr	FALSE	VGRG	2	Phage_GPD~T6SS_Vgr~DUF2345	32
2532940688	2531839286	940	750	908	2	151	2.4e-34	118.3	pfam10106	DUF2345	FALSE	VGRG	2	Phage_GPD~T6SS_Vgr~DUF2345	32
2532940688	2531839286	940	750	908	2	151	2.4e-34	118.3	pfam10106	DUF2345	FALSE	VGRG	2	Phage_GPD~T6SS_Vgr~DUF2345	32
2532940688	2531839286	940	750	908	2	151	2.4e-34	118.3	pfam10106	DUF2345	FALSE	VGRG	2	Phage_GPD~T6SS_Vgr~DUF2345	32
2532941552	2531839286	163	6	138	1	130	2e-40	138.1	pfam05638	T6SS_HCP	FALSE	HCP	0	T6SS_HCP	25
2532942706	2531839286	164	6	138	1	130	3.8e-39	133.9	pfam05638	T6SS_HCP	FALSE	HCP	1	T6SS_HCP	26
2532943049	2531839286	914	43	372	1	304	1.4e-60	205	pfam05954	Phage_GPD	TRUE	VGRG	0	Phage_GPD~T6SS_Vgr~DUF2345	118
2532943049	2531839286	914	43	372	1	304	1.4e-60	205	pfam05954	Phage_GPD	TRUE	VGRG	0	Phage_GPD~T6SS_Vgr~DUF2345	118
2532943049	2531839286	914	43	372	1	304	1.4e-60	205	pfam05954	Phage_GPD	TRUE	VGRG	0	Phage_GPD~T6SS_Vgr~DUF2345	118
2532943049	2531839286	914	557	664	1	108	8.2e-32	109.4	pfam13296	T6SS_Vgr	TRUE	VGRG	0	Phage_GPD~T6SS_Vgr~DUF2345	118
2532943049	2531839286	914	557	664	1	108	8.2e-32	109.4	pfam13296	T6SS_Vgr	TRUE	VGRG	0	Phage_GPD~T6SS_Vgr~DUF2345	118
2532943049	2531839286	914	557	664	1	108	8.2e-32	109.4	pfam13296	T6SS_Vgr	TRUE	VGRG	0	Phage_GPD~T6SS_Vgr~DUF2345	118
2532943049	2531839286	914	691	839	4	150	1.6e-37	128.6	pfam10106	DUF2345	TRUE	VGRG	0	Phage_GPD~T6SS_Vgr~DUF2345	118
2532943049	2531839286	914	691	839	4	150	1.6e-37	128.6	pfam10106	DUF2345	TRUE	VGRG	0	Phage_GPD~T6SS_Vgr~DUF2345	118
2532943049	2531839286	914	691	839	4	150	1.6e-37	128.6	pfam10106	DUF2345	TRUE	VGRG	0	Phage_GPD~T6SS_Vgr~DUF2345	118
2532943215	2531839286	889	43	355	2	303	1.2e-71	241.4	pfam05954	Phage_GPD	TRUE	VGRG	0	Phage_GPD~T6SS_Vgr~DUF2345	93
2532943215	2531839286	889	43	355	2	303	1.2e-71	241.4	pfam05954	Phage_GPD	TRUE	VGRG	0	Phage_GPD~T6SS_Vgr~DUF2345	93
2532943215	2531839286	889	43	355	2	303	1.2e-71	241.4	pfam05954	Phage_GPD	TRUE	VGRG	0	Phage_GPD~T6SS_Vgr~DUF2345	93
2532943215	2531839286	889	508	615	6	108	1.7e-33	114.9	pfam13296	T6SS_Vgr	TRUE	VGRG	0	Phage_GPD~T6SS_Vgr~DUF2345	93
2532943215	2531839286	889	508	615	6	108	1.7e-33	114.9	pfam13296	T6SS_Vgr	TRUE	VGRG	0	Phage_GPD~T6SS_Vgr~DUF2345	93
2532943215	2531839286	889	508	615	6	108	1.7e-33	114.9	pfam13296	T6SS_Vgr	TRUE	VGRG	0	Phage_GPD~T6SS_Vgr~DUF2345	93
2532943215	2531839286	889	646	794	5	151	1.6e-41	141.6	pfam10106	DUF2345	TRUE	VGRG	0	Phage_GPD~T6SS_Vgr~DUF2345	93
2532943215	2531839286	889	646	794	5	151	1.6e-41	141.6	pfam10106	DUF2345	TRUE	VGRG	0	Phage_GPD~T6SS_Vgr~DUF2345	93
2532943215	2531839286	889	646	794	5	151	1.6e-41	141.6	pfam10106	DUF2345	TRUE	VGRG	0	Phage_GPD~T6SS_Vgr~DUF2345	93
2532943260	2531839286	727	76	393	7	302	7.2e-68	229	pfam05954	Phage_GPD	FALSE	VGRG	0	Phage_GPD~T6SS_Vgr	0
2532943260	2531839286	727	76	393	7	302	7.2e-68	229	pfam05954	Phage_GPD	FALSE	VGRG	0	Phage_GPD~T6SS_Vgr	0
2532943260	2531839286	727	624	727	1	97	6.8e-29	100	pfam13296	T6SS_Vgr	FALSE	VGRG	0	Phage_GPD~T6SS_Vgr	0
2532943260	2531839286	727	624	727	1	97	6.8e-29	100	pfam13296	T6SS_Vgr	FALSE	VGRG	0	Phage_GPD~T6SS_Vgr	0
2532943461	2531839286	163	6	138	1	130	3.7e-42	143.7	pfam05638	T6SS_HCP	FALSE	HCP	10	T6SS_HCP	25
2532943705	2531839286	940	47	385	2	304	4.6e-64	216.4	pfam05954	Phage_GPD	TRUE	VGRG	0	Phage_GPD~T6SS_Vgr~DUF2345	144
2532943705	2531839286	940	47	385	2	304	4.6e-64	216.4	pfam05954	Phage_GPD	TRUE	VGRG	0	Phage_GPD~T6SS_Vgr~DUF2345	144
2532943705	2531839286	940	47	385	2	304	4.6e-64	216.4	pfam05954	Phage_GPD	TRUE	VGRG	0	Phage_GPD~T6SS_Vgr~DUF2345	144
2532943705	2531839286	940	572	679	1	107	2e-26	92.1	pfam13296	T6SS_Vgr	TRUE	VGRG	0	Phage_GPD~T6SS_Vgr~DUF2345	144
2532943705	2531839286	940	572	679	1	107	2e-26	92.1	pfam13296	T6SS_Vgr	TRUE	VGRG	0	Phage_GPD~T6SS_Vgr~DUF2345	144
2532943705	2531839286	940	572	679	1	107	2e-26	92.1	pfam13296	T6SS_Vgr	TRUE	VGRG	0	Phage_GPD~T6SS_Vgr~DUF2345	144
2532943705	2531839286	940	710	855	9	150	2.5e-32	111.7	pfam10106	DUF2345	TRUE	VGRG	0	Phage_GPD~T6SS_Vgr~DUF2345	144
2532943705	2531839286	940	710	855	9	150	2.5e-32	111.7	pfam10106	DUF2345	TRUE	VGRG	0	Phage_GPD~T6SS_Vgr~DUF2345	144
2532943705	2531839286	940	710	855	9	150	2.5e-32	111.7	pfam10106	DUF2345	TRUE	VGRG	0	Phage_GPD~T6SS_Vgr~DUF2345	144
2532944419	2531839286	676	9	314	1	303	9.8e-66	221.9	pfam05954	Phage_GPD	FALSE	VGRG	0	Phage_GPD	143
2532944421	2531839286	117	12	117	2	102	3.6e-31	107.4	pfam13665	DUF4150	FALSE	PAAR	1	DUF4150	0
2532951413	2531839289	94	12	87	9	67	8.6e-18	64.1	pfam05488	PAAR_motif	FALSE	PAAR	9	PAAR_motif	7
2532951430	2531839289	1017	39	336	7	302	1.6e-70	237.7	pfam05954	Phage_GPD	TRUE	VGRG	8	Phage_GPD~PG_binding_1	221
2532951430	2531839289	1017	730	778	2	42	4.4e-08	33.1	pfam01471	PG_binding_1	TRUE	VGRG	8	Phage_GPD~PG_binding_1	221
2532951818	2531839290	94	12	87	9	67	8.6e-18	64.1	pfam05488	PAAR_motif	FALSE	PAAR	9	PAAR_motif	7
2532951835	2531839290	1017	39	336	7	302	1.6e-70	237.7	pfam05954	Phage_GPD	TRUE	VGRG	8	Phage_GPD~PG_binding_1	221
2532951835	2531839290	1017	730	778	2	42	4.4e-08	33.1	pfam01471	PG_binding_1	TRUE	VGRG	8	Phage_GPD~PG_binding_1	221
2532958479	2531839291	94	12	87	9	67	8.6e-18	64.1	pfam05488	PAAR_motif	FALSE	PAAR	9	PAAR_motif	7
2532958496	2531839291	1017	39	336	7	302	1.6e-70	237.7	pfam05954	Phage_GPD	TRUE	VGRG	8	Phage_GPD~PG_binding_1	221
2532958496	2531839291	1017	730	778	2	42	4.4e-08	33.1	pfam01471	PG_binding_1	TRUE	VGRG	8	Phage_GPD~PG_binding_1	221
2532962516	2531839292	94	12	87	9	67	8.6e-18	64.1	pfam05488	PAAR_motif	FALSE	PAAR	9	PAAR_motif	7
2532962533	2531839292	989	11	308	7	302	1.5e-70	237.8	pfam05954	Phage_GPD	TRUE	VGRG	8	Phage_GPD~PG_binding_1	193
2532962533	2531839292	989	702	750	2	42	4.2e-08	33.1	pfam01471	PG_binding_1	TRUE	VGRG	8	Phage_GPD~PG_binding_1	193
2532966407	2531839293	989	11	308	7	302	1.5e-70	237.8	pfam05954	Phage_GPD	TRUE	VGRG	8	Phage_GPD~PG_binding_1	193
2532966407	2531839293	989	702	750	2	42	4.2e-08	33.1	pfam01471	PG_binding_1	TRUE	VGRG	8	Phage_GPD~PG_binding_1	193
2532967061	2531839294	94	12	87	9	67	8.6e-18	64.1	pfam05488	PAAR_motif	FALSE	PAAR	9	PAAR_motif	7
2532967078	2531839294	1017	39	336	7	302	1.6e-70	237.7	pfam05954	Phage_GPD	TRUE	VGRG	8	Phage_GPD~PG_binding_1	221
2532967078	2531839294	1017	730	778	2	42	4.4e-08	33.1	pfam01471	PG_binding_1	TRUE	VGRG	8	Phage_GPD~PG_binding_1	221
2532970889	2531839295	1017	39	336	7	302	1.6e-70	237.7	pfam05954	Phage_GPD	TRUE	VGRG	8	Phage_GPD~PG_binding_1	221
2532970889	2531839295	1017	730	778	2	42	4.4e-08	33.1	pfam01471	PG_binding_1	TRUE	VGRG	8	Phage_GPD~PG_binding_1	221
2532977398	2531839296	94	12	87	9	67	8.6e-18	64.1	pfam05488	PAAR_motif	FALSE	PAAR	9	PAAR_motif	7
2532977415	2531839296	1017	39	336	7	302	1.6e-70	237.7	pfam05954	Phage_GPD	TRUE	VGRG	8	Phage_GPD~PG_binding_1	221
2532977415	2531839296	1017	730	778	2	42	4.4e-08	33.1	pfam01471	PG_binding_1	TRUE	VGRG	8	Phage_GPD~PG_binding_1	221
2532979810	2531839297	94	12	87	9	67	1.1e-17	63.7	pfam05488	PAAR_motif	FALSE	PAAR	9	PAAR_motif	7
2532979827	2531839297	1037	39	336	7	302	5.4e-70	235.9	pfam05954	Phage_GPD	TRUE	VGRG	8	Phage_GPD~PG_binding_1	241
2532979827	2531839297	1037	730	778	2	42	1.5e-07	31.3	pfam01471	PG_binding_1	TRUE	VGRG	8	Phage_GPD~PG_binding_1	241
2532984886	2531839298	94	12	87	9	67	8.6e-18	64.1	pfam05488	PAAR_motif	FALSE	PAAR	9	PAAR_motif	7
2532984903	2531839298	1008	30	327	7	302	1.5e-70	237.7	pfam05954	Phage_GPD	TRUE	VGRG	8	Phage_GPD~PG_binding_1	212
2532984903	2531839298	1008	721	769	2	42	4.3e-08	33.1	pfam01471	PG_binding_1	TRUE	VGRG	8	Phage_GPD~PG_binding_1	212
2533033934	2531839310	1462	98	221	4	67	3.1e-20	71.9	pfam05488	PAAR_motif	TRUE	PAAR	0	PAAR_motif~RHS_repeat~RHS~AHH	1241
2533033934	2531839310	1462	483	520	1	29	3.3e-05	24.1	pfam05593	RHS_repeat	TRUE	PAAR	0	PAAR_motif~RHS_repeat~RHS~AHH	1241
2533033934	2531839310	1462	591	628	1	38	4e-07	30.3	pfam05593	RHS_repeat	TRUE	PAAR	0	PAAR_motif~RHS_repeat~RHS~AHH	1241
2533033934	2531839310	1462	697	734	1	37	2.1e-09	37.5	pfam05593	RHS_repeat	TRUE	PAAR	0	PAAR_motif~RHS_repeat~RHS~AHH	1241
2533033934	2531839310	1462	760	797	1	38	3.7e-05	24	pfam05593	RHS_repeat	TRUE	PAAR	0	PAAR_motif~RHS_repeat~RHS~AHH	1241
2533033934	2531839310	1462	921	957	1	38	2e-08	34.4	pfam05593	RHS_repeat	TRUE	PAAR	0	PAAR_motif~RHS_repeat~RHS~AHH	1241
2533033934	2531839310	1462	1222	1259	1	38	6.4e-17	60.9	pfam03527	RHS	TRUE	PAAR	0	PAAR_motif~RHS_repeat~RHS~AHH	1241
2533033934	2531839310	1462	1331	1448	7	109	1.2e-11	44.7	pfam14412	AHH	TRUE	PAAR	0	PAAR_motif~RHS_repeat~RHS~AHH	1241
2533034529	2531839310	161	6	146	1	130	1e-29	103.4	pfam05638	T6SS_HCP	FALSE	HCP	1	T6SS_HCP	15
2533034808	2531839310	163	6	146	1	130	2.7e-37	127.9	pfam05638	T6SS_HCP	FALSE	HCP	0	T6SS_HCP	17
2533035741	2531839310	163	6	146	1	130	5.3e-27	94.6	pfam05638	T6SS_HCP	FALSE	HCP	0	T6SS_HCP	17
2533035781	2531839310	161	6	146	1	130	7.6e-37	126.5	pfam05638	T6SS_HCP	FALSE	HCP	0	T6SS_HCP	15
2533036769	2531839310	163	6	146	1	129	6.7e-35	120.2	pfam05638	T6SS_HCP	FALSE	HCP	0	T6SS_HCP	17
2533037089	2531839310	160	6	135	1	128	1.9e-38	131.6	pfam05638	T6SS_HCP	FALSE	HCP	14	T6SS_HCP	25
2533037663	2531839310	163	6	146	1	130	1.5e-36	125.5	pfam05638	T6SS_HCP	FALSE	HCP	0	T6SS_HCP	17
2533038046	2531839310	420	69	142	4	67	6.5e-13	48.5	pfam05488	PAAR_motif	TRUE	PAAR	0	PAAR_motif~Ntox46	278
2533038046	2531839310	420	259	415	1	155	7.4e-49	165.6	pfam15538	Ntox46	TRUE	PAAR	0	PAAR_motif~Ntox46	278
2533041236	2531839312	163	6	146	1	130	1.1e-34	119.4	pfam05638	T6SS_HCP	FALSE	HCP	13	T6SS_HCP	17
2533041238	2531839312	711	8	289	44	281	1.8e-49	168.5	pfam05954	Phage_GPD	FALSE	VGRG	13	Phage_GPD~T6SS_Vgr~DUF2345	18
2533041238	2531839312	711	8	289	44	281	1.8e-49	168.5	pfam05954	Phage_GPD	FALSE	VGRG	13	Phage_GPD~T6SS_Vgr~DUF2345	18
2533041238	2531839312	711	8	289	44	281	1.8e-49	168.5	pfam05954	Phage_GPD	FALSE	VGRG	13	Phage_GPD~T6SS_Vgr~DUF2345	18
2533041238	2531839312	711	422	526	4	105	5.7e-32	109.9	pfam13296	T6SS_Vgr	FALSE	VGRG	13	Phage_GPD~T6SS_Vgr~DUF2345	18
2533041238	2531839312	711	422	526	4	105	5.7e-32	109.9	pfam13296	T6SS_Vgr	FALSE	VGRG	13	Phage_GPD~T6SS_Vgr~DUF2345	18
2533041238	2531839312	711	422	526	4	105	5.7e-32	109.9	pfam13296	T6SS_Vgr	FALSE	VGRG	13	Phage_GPD~T6SS_Vgr~DUF2345	18
2533041238	2531839312	711	542	693	3	150	1.3e-49	167.8	pfam10106	DUF2345	FALSE	VGRG	13	Phage_GPD~T6SS_Vgr~DUF2345	18
2533041238	2531839312	711	542	693	3	150	1.3e-49	167.8	pfam10106	DUF2345	FALSE	VGRG	13	Phage_GPD~T6SS_Vgr~DUF2345	18
2533041238	2531839312	711	542	693	3	150	1.3e-49	167.8	pfam10106	DUF2345	FALSE	VGRG	13	Phage_GPD~T6SS_Vgr~DUF2345	18
2533043725	2531839312	160	6	135	1	124	9.8e-37	126.1	pfam05638	T6SS_HCP	FALSE	HCP	13	T6SS_HCP	25
2533098695	2531839330	160	6	144	8	130	6.7e-23	81.4	pfam05638	T6SS_HCP	FALSE	HCP	10	T6SS_HCP	16
2533098712	2531839330	172	6	155	3	130	4.5e-31	107.8	pfam05638	T6SS_HCP	FALSE	HCP	8	T6SS_HCP	17
2533099075	2531839330	702	27	329	2	303	2.6e-72	243.5	pfam05954	Phage_GPD	FALSE	VGRG	0	Phage_GPD	158
2533099215	2531839330	1620	130	297	8	68	2.9e-17	62.4	pfam05488	PAAR_motif	TRUE	PAAR	0	PAAR_motif~RHS_repeat~Tox-MPTase4	1323
2533099215	2531839330	1620	618	654	1	36	1.9e-05	24.9	pfam05593	RHS_repeat	TRUE	PAAR	0	PAAR_motif~RHS_repeat~Tox-MPTase4	1323
2533099215	2531839330	1620	679	716	1	38	2e-07	31.2	pfam05593	RHS_repeat	TRUE	PAAR	0	PAAR_motif~RHS_repeat~Tox-MPTase4	1323
2533099215	2531839330	1620	869	906	1	36	2.2e-06	27.9	pfam05593	RHS_repeat	TRUE	PAAR	0	PAAR_motif~RHS_repeat~Tox-MPTase4	1323
2533099215	2531839330	1620	975	1009	2	31	1.3e-05	25.4	pfam05593	RHS_repeat	TRUE	PAAR	0	PAAR_motif~RHS_repeat~Tox-MPTase4	1323
2533099215	2531839330	1620	1485	1613	1	132	3.7e-50	169	pfam15640	Tox-MPTase4	TRUE	PAAR	0	PAAR_motif~RHS_repeat~Tox-MPTase4	1323
2533102308	2531839330	392	6	139	7	130	2.6e-10	40.7	pfam05638	T6SS_HCP	TRUE	HCP	0	T6SS_HCP~Colicin-DNase	253
2533102308	2531839330	392	245	355	39	104	0.00019	21.7	pfam12639	Colicin-DNase	TRUE	HCP	0	T6SS_HCP~Colicin-DNase	253
2533103695	2531839331	160	6	144	8	130	6.7e-23	81.4	pfam05638	T6SS_HCP	FALSE	HCP	10	T6SS_HCP	16
2533103713	2531839331	172	6	155	3	130	4.5e-31	107.8	pfam05638	T6SS_HCP	FALSE	HCP	8	T6SS_HCP	17
2533103718	2531839331	1620	130	297	8	68	2.9e-17	62.4	pfam05488	PAAR_motif	TRUE	PAAR	4	PAAR_motif~RHS_repeat~Tox-MPTase4	1323
2533103718	2531839331	1620	618	654	1	36	1.9e-05	24.9	pfam05593	RHS_repeat	TRUE	PAAR	4	PAAR_motif~RHS_repeat~Tox-MPTase4	1323
2533103718	2531839331	1620	679	716	1	38	2e-07	31.2	pfam05593	RHS_repeat	TRUE	PAAR	4	PAAR_motif~RHS_repeat~Tox-MPTase4	1323
2533103718	2531839331	1620	869	906	1	36	2.2e-06	27.9	pfam05593	RHS_repeat	TRUE	PAAR	4	PAAR_motif~RHS_repeat~Tox-MPTase4	1323
2533103718	2531839331	1620	975	1009	2	31	1.3e-05	25.4	pfam05593	RHS_repeat	TRUE	PAAR	4	PAAR_motif~RHS_repeat~Tox-MPTase4	1323
2533103718	2531839331	1620	1485	1613	1	132	3.7e-50	169	pfam15640	Tox-MPTase4	TRUE	PAAR	4	PAAR_motif~RHS_repeat~Tox-MPTase4	1323
2533104037	2531839331	713	27	329	2	303	2.7e-72	243.5	pfam05954	Phage_GPD	FALSE	VGRG	0	Phage_GPD	169
2533106951	2531839331	392	6	139	7	130	2.6e-10	40.7	pfam05638	T6SS_HCP	TRUE	HCP	0	T6SS_HCP~Colicin-DNase	253
2533106951	2531839331	392	245	355	39	104	0.00019	21.7	pfam12639	Colicin-DNase	TRUE	HCP	0	T6SS_HCP~Colicin-DNase	253
2533109537	2531839332	172	6	155	3	130	4.5e-31	107.8	pfam05638	T6SS_HCP	FALSE	HCP	8	T6SS_HCP	17
2533256298	2531839368	172	6	155	3	130	4.5e-31	107.8	pfam05638	T6SS_HCP	FALSE	HCP	9	T6SS_HCP	17
2533256300	2531839368	713	27	329	2	303	1.9e-71	240.7	pfam05954	Phage_GPD	FALSE	VGRG	7	Phage_GPD	169
2533262566	2531839369	633	27	329	2	303	3.8e-73	246.3	pfam05954	Phage_GPD	FALSE	VGRG	0	Phage_GPD	96
2533262568	2531839369	1616	130	297	8	68	3.8e-17	62	pfam05488	PAAR_motif	TRUE	PAAR	1	PAAR_motif~RHS_repeat	1319
2533262568	2531839369	1616	609	645	1	36	0.00014	22.1	pfam05593	RHS_repeat	TRUE	PAAR	1	PAAR_motif~RHS_repeat	1319
2533262568	2531839369	1616	670	707	1	38	2e-07	31.2	pfam05593	RHS_repeat	TRUE	PAAR	1	PAAR_motif~RHS_repeat	1319
2533262568	2531839369	1616	734	772	1	38	7e-06	26.3	pfam05593	RHS_repeat	TRUE	PAAR	1	PAAR_motif~RHS_repeat	1319
2533262568	2531839369	1616	860	897	1	36	2.1e-06	27.9	pfam05593	RHS_repeat	TRUE	PAAR	1	PAAR_motif~RHS_repeat	1319
2533262568	2531839369	1616	986	1029	1	32	6.8e-05	23.1	pfam05593	RHS_repeat	TRUE	PAAR	1	PAAR_motif~RHS_repeat	1319
2533264759	2531839369	172	6	155	3	130	4.5e-31	107.8	pfam05638	T6SS_HCP	FALSE	HCP	9	T6SS_HCP	17
2533264761	2531839369	713	27	329	2	303	1.9e-71	240.7	pfam05954	Phage_GPD	FALSE	VGRG	7	Phage_GPD	169
2533265291	2531839369	702	27	329	2	303	2.2e-72	243.8	pfam05954	Phage_GPD	FALSE	VGRG	1	Phage_GPD	158
2533270545	2531839370	163	6	146	1	130	2.6e-38	131.2	pfam05638	T6SS_HCP	FALSE	HCP	11	T6SS_HCP	17
2533270547	2531839370	820	30	349	1	300	1e-62	212.1	pfam05954	Phage_GPD	TRUE	VGRG	13	Phage_GPD~T6SS_Vgr~DUF2345	24
2533270547	2531839370	820	30	349	1	300	1e-62	212.1	pfam05954	Phage_GPD	TRUE	VGRG	13	Phage_GPD~T6SS_Vgr~DUF2345	24
2533270547	2531839370	820	30	349	1	300	1e-62	212.1	pfam05954	Phage_GPD	TRUE	VGRG	13	Phage_GPD~T6SS_Vgr~DUF2345	24
2533270547	2531839370	820	480	585	3	108	4.8e-35	119.8	pfam13296	T6SS_Vgr	TRUE	VGRG	13	Phage_GPD~T6SS_Vgr~DUF2345	24
2533270547	2531839370	820	480	585	3	108	4.8e-35	119.8	pfam13296	T6SS_Vgr	TRUE	VGRG	13	Phage_GPD~T6SS_Vgr~DUF2345	24
2533270547	2531839370	820	480	585	3	108	4.8e-35	119.8	pfam13296	T6SS_Vgr	TRUE	VGRG	13	Phage_GPD~T6SS_Vgr~DUF2345	24
2533270547	2531839370	820	601	749	3	149	1.6e-37	128.6	pfam10106	DUF2345	TRUE	VGRG	13	Phage_GPD~T6SS_Vgr~DUF2345	24
2533270547	2531839370	820	601	749	3	149	1.6e-37	128.6	pfam10106	DUF2345	TRUE	VGRG	13	Phage_GPD~T6SS_Vgr~DUF2345	24
2533270547	2531839370	820	601	749	3	149	1.6e-37	128.6	pfam10106	DUF2345	TRUE	VGRG	13	Phage_GPD~T6SS_Vgr~DUF2345	24
2533270550	2531839370	86	8	78	2	67	3e-15	56	pfam05488	PAAR_motif	FALSE	PAAR	14	PAAR_motif	8
2533270780	2531839370	159	6	143	1	130	1.6e-18	67.2	pfam05638	T6SS_HCP	FALSE	HCP	2	T6SS_HCP	16
2533271216	2531839370	392	6	139	8	129	1.6e-10	41.3	pfam05638	T6SS_HCP	TRUE	HCP	0	T6SS_HCP~Colicin-DNase	253
2533271216	2531839370	392	244	355	41	104	0.00019	21.7	pfam12639	Colicin-DNase	TRUE	HCP	0	T6SS_HCP~Colicin-DNase	253
2533271643	2531839370	97	6	97	1	87	2.9e-08	34	pfam05638	T6SS_HCP	FALSE	HCP	0	T6SS_HCP	0
2533272663	2531839371	159	6	143	2	130	5.1e-24	85	pfam05638	T6SS_HCP	FALSE	HCP	9	T6SS_HCP	16
2533272678	2531839371	172	6	155	3	130	9.6e-33	113.2	pfam05638	T6SS_HCP	FALSE	HCP	9	T6SS_HCP	17
2533276044	2531839371	392	6	139	7	129	2.5e-10	40.7	pfam05638	T6SS_HCP	TRUE	HCP	0	T6SS_HCP~Colicin-DNase	253
2533276044	2531839371	392	245	355	39	104	9.3e-05	22.7	pfam12639	Colicin-DNase	TRUE	HCP	0	T6SS_HCP~Colicin-DNase	253
2533291919	2531839375	161	5	135	1	129	4.9e-36	123.9	pfam05638	T6SS_HCP	FALSE	HCP	0	T6SS_HCP	26
2533292537	2531839375	148	5	128	1	129	1.8e-29	102.7	pfam05638	T6SS_HCP	FALSE	HCP	0	T6SS_HCP	20
2533292906	2531839375	161	6	136	1	130	9.5e-39	132.6	pfam05638	T6SS_HCP	FALSE	HCP	15	T6SS_HCP	25
2533292909	2531839375	161	6	136	1	130	2.3e-39	134.6	pfam05638	T6SS_HCP	FALSE	HCP	12	T6SS_HCP	25
2533292922	2531839375	743	119	429	2	303	1.7e-100	336.1	pfam05954	Phage_GPD	FALSE	VGRG	3	Phage_GPD	110
2533292924	2531839375	1568	92	327	4	68	4.1e-10	39.5	pfam05488	PAAR_motif	TRUE	PAAR	3	PAAR_motif~RHS_repeat~RHS	1241
2533292924	2531839375	1568	678	726	1	37	0.00015	22.1	pfam05593	RHS_repeat	TRUE	PAAR	3	PAAR_motif~RHS_repeat~RHS	1241
2533292924	2531839375	1568	714	747	7	38	8.5e-06	26	pfam05593	RHS_repeat	TRUE	PAAR	3	PAAR_motif~RHS_repeat~RHS	1241
2533292924	2531839375	1568	757	788	8	34	6.2e-05	23.3	pfam05593	RHS_repeat	TRUE	PAAR	3	PAAR_motif~RHS_repeat~RHS	1241
2533292924	2531839375	1568	776	811	4	36	1.3e-05	25.5	pfam05593	RHS_repeat	TRUE	PAAR	3	PAAR_motif~RHS_repeat~RHS	1241
2533292924	2531839375	1568	816	854	1	35	3.3e-05	24.1	pfam05593	RHS_repeat	TRUE	PAAR	3	PAAR_motif~RHS_repeat~RHS	1241
2533292924	2531839375	1568	837	867	1	31	6.4e-06	26.4	pfam05593	RHS_repeat	TRUE	PAAR	3	PAAR_motif~RHS_repeat~RHS	1241
2533292924	2531839375	1568	858	895	1	37	3.2e-08	33.7	pfam05593	RHS_repeat	TRUE	PAAR	3	PAAR_motif~RHS_repeat~RHS	1241
2533292924	2531839375	1568	900	937	2	37	9.6e-10	38.6	pfam05593	RHS_repeat	TRUE	PAAR	3	PAAR_motif~RHS_repeat~RHS	1241
2533292924	2531839375	1568	942	980	1	34	1.1e-06	28.8	pfam05593	RHS_repeat	TRUE	PAAR	3	PAAR_motif~RHS_repeat~RHS	1241
2533292924	2531839375	1568	988	1024	2	34	3.8e-05	24	pfam05593	RHS_repeat	TRUE	PAAR	3	PAAR_motif~RHS_repeat~RHS	1241
2533292924	2531839375	1568	1037	1073	1	38	2e-05	24.8	pfam05593	RHS_repeat	TRUE	PAAR	3	PAAR_motif~RHS_repeat~RHS	1241
2533292924	2531839375	1568	1341	1378	1	37	1e-15	57	pfam03527	RHS	TRUE	PAAR	3	PAAR_motif~RHS_repeat~RHS	1241
2533296978	2531839376	161	5	135	1	129	4.9e-36	123.9	pfam05638	T6SS_HCP	FALSE	HCP	1	T6SS_HCP	26
2533299257	2531839376	1558	92	327	4	68	4e-10	39.5	pfam05488	PAAR_motif	TRUE	PAAR	5	PAAR_motif~RHS_repeat~RHS	1231
2533299257	2531839376	1558	678	726	1	37	0.00015	22.1	pfam05593	RHS_repeat	TRUE	PAAR	5	PAAR_motif~RHS_repeat~RHS	1231
2533299257	2531839376	1558	714	747	7	38	8.4e-06	26	pfam05593	RHS_repeat	TRUE	PAAR	5	PAAR_motif~RHS_repeat~RHS	1231
2533299257	2531839376	1558	757	790	8	34	5.5e-05	23.4	pfam05593	RHS_repeat	TRUE	PAAR	5	PAAR_motif~RHS_repeat~RHS	1231
2533299257	2531839376	1558	775	811	2	36	2.4e-06	27.8	pfam05593	RHS_repeat	TRUE	PAAR	5	PAAR_motif~RHS_repeat~RHS	1231
2533299257	2531839376	1558	816	854	1	35	3.3e-05	24.2	pfam05593	RHS_repeat	TRUE	PAAR	5	PAAR_motif~RHS_repeat~RHS	1231
2533299257	2531839376	1558	837	867	1	31	6.3e-06	26.4	pfam05593	RHS_repeat	TRUE	PAAR	5	PAAR_motif~RHS_repeat~RHS	1231
2533299257	2531839376	1558	858	895	1	37	3.2e-08	33.8	pfam05593	RHS_repeat	TRUE	PAAR	5	PAAR_motif~RHS_repeat~RHS	1231
2533299257	2531839376	1558	900	937	2	37	9.5e-10	38.6	pfam05593	RHS_repeat	TRUE	PAAR	5	PAAR_motif~RHS_repeat~RHS	1231
2533299257	2531839376	1558	942	980	1	34	1.7e-06	28.3	pfam05593	RHS_repeat	TRUE	PAAR	5	PAAR_motif~RHS_repeat~RHS	1231
2533299257	2531839376	1558	988	1024	2	34	2.1e-06	28	pfam05593	RHS_repeat	TRUE	PAAR	5	PAAR_motif~RHS_repeat~RHS	1231
2533299257	2531839376	1558	1037	1073	1	38	1.2e-06	28.8	pfam05593	RHS_repeat	TRUE	PAAR	5	PAAR_motif~RHS_repeat~RHS	1231
2533299257	2531839376	1558	1228	1267	1	36	0.0001	22.5	pfam05593	RHS_repeat	TRUE	PAAR	5	PAAR_motif~RHS_repeat~RHS	1231
2533299257	2531839376	1558	1341	1378	1	37	2.7e-16	58.9	pfam03527	RHS	TRUE	PAAR	5	PAAR_motif~RHS_repeat~RHS	1231
2533299259	2531839376	743	119	429	2	303	3e-99	332	pfam05954	Phage_GPD	FALSE	VGRG	6	Phage_GPD	110
2533299269	2531839376	161	6	136	1	130	2.3e-39	134.6	pfam05638	T6SS_HCP	FALSE	HCP	15	T6SS_HCP	25
2533299272	2531839376	161	6	136	1	130	9.5e-39	132.6	pfam05638	T6SS_HCP	FALSE	HCP	16	T6SS_HCP	25
2533300905	2531839377	161	5	135	1	129	4.9e-36	123.9	pfam05638	T6SS_HCP	FALSE	HCP	1	T6SS_HCP	26
2533302482	2531839377	148	5	128	1	129	7.2e-30	103.9	pfam05638	T6SS_HCP	FALSE	HCP	0	T6SS_HCP	20
2533303462	2531839377	729	120	430	2	303	8.4e-101	337.1	pfam05954	Phage_GPD	FALSE	VGRG	4	Phage_GPD	82
2533303473	2531839377	161	6	136	1	130	2.3e-39	134.6	pfam05638	T6SS_HCP	FALSE	HCP	11	T6SS_HCP	25
2533303476	2531839377	161	6	136	1	130	9.5e-39	132.6	pfam05638	T6SS_HCP	FALSE	HCP	14	T6SS_HCP	25
2533306444	2531839378	161	5	135	1	129	4.9e-36	123.9	pfam05638	T6SS_HCP	FALSE	HCP	1	T6SS_HCP	26
2533308937	2531839378	161	6	136	1	130	9.5e-39	132.6	pfam05638	T6SS_HCP	FALSE	HCP	16	T6SS_HCP	25
2533308940	2531839378	161	6	136	1	130	2.3e-39	134.6	pfam05638	T6SS_HCP	FALSE	HCP	15	T6SS_HCP	25
2533308950	2531839378	743	119	429	2	303	3e-99	332	pfam05954	Phage_GPD	FALSE	VGRG	6	Phage_GPD	110
2533308952	2531839378	1558	92	327	4	68	4e-10	39.5	pfam05488	PAAR_motif	TRUE	PAAR	5	PAAR_motif~RHS_repeat~RHS	1231
2533308952	2531839378	1558	678	726	1	37	0.00015	22.1	pfam05593	RHS_repeat	TRUE	PAAR	5	PAAR_motif~RHS_repeat~RHS	1231
2533308952	2531839378	1558	714	747	7	38	8.4e-06	26	pfam05593	RHS_repeat	TRUE	PAAR	5	PAAR_motif~RHS_repeat~RHS	1231
2533308952	2531839378	1558	757	790	8	34	5.5e-05	23.4	pfam05593	RHS_repeat	TRUE	PAAR	5	PAAR_motif~RHS_repeat~RHS	1231
2533308952	2531839378	1558	775	811	2	36	2.4e-06	27.8	pfam05593	RHS_repeat	TRUE	PAAR	5	PAAR_motif~RHS_repeat~RHS	1231
2533308952	2531839378	1558	816	854	1	35	3.3e-05	24.2	pfam05593	RHS_repeat	TRUE	PAAR	5	PAAR_motif~RHS_repeat~RHS	1231
2533308952	2531839378	1558	837	867	1	31	6.3e-06	26.4	pfam05593	RHS_repeat	TRUE	PAAR	5	PAAR_motif~RHS_repeat~RHS	1231
2533308952	2531839378	1558	858	895	1	37	3.2e-08	33.8	pfam05593	RHS_repeat	TRUE	PAAR	5	PAAR_motif~RHS_repeat~RHS	1231
2533308952	2531839378	1558	900	937	2	37	9.5e-10	38.6	pfam05593	RHS_repeat	TRUE	PAAR	5	PAAR_motif~RHS_repeat~RHS	1231
2533308952	2531839378	1558	942	980	1	34	1.7e-06	28.3	pfam05593	RHS_repeat	TRUE	PAAR	5	PAAR_motif~RHS_repeat~RHS	1231
2533308952	2531839378	1558	988	1024	2	34	2.1e-06	28	pfam05593	RHS_repeat	TRUE	PAAR	5	PAAR_motif~RHS_repeat~RHS	1231
2533308952	2531839378	1558	1037	1073	1	38	1.2e-06	28.8	pfam05593	RHS_repeat	TRUE	PAAR	5	PAAR_motif~RHS_repeat~RHS	1231
2533308952	2531839378	1558	1228	1267	1	36	0.0001	22.5	pfam05593	RHS_repeat	TRUE	PAAR	5	PAAR_motif~RHS_repeat~RHS	1231
2533308952	2531839378	1558	1341	1378	1	37	2.7e-16	58.9	pfam03527	RHS	TRUE	PAAR	5	PAAR_motif~RHS_repeat~RHS	1231
2533311435	2531839379	161	6	136	1	130	9.5e-39	132.6	pfam05638	T6SS_HCP	FALSE	HCP	16	T6SS_HCP	25
2533311438	2531839379	161	6	136	1	130	2.3e-39	134.6	pfam05638	T6SS_HCP	FALSE	HCP	15	T6SS_HCP	25
2533311448	2531839379	743	119	429	2	303	3e-99	332	pfam05954	Phage_GPD	FALSE	VGRG	6	Phage_GPD	110
2533311450	2531839379	1558	92	327	4	68	4e-10	39.5	pfam05488	PAAR_motif	TRUE	PAAR	5	PAAR_motif~RHS_repeat~RHS	1231
2533311450	2531839379	1558	678	726	1	37	0.00015	22.1	pfam05593	RHS_repeat	TRUE	PAAR	5	PAAR_motif~RHS_repeat~RHS	1231
2533311450	2531839379	1558	714	747	7	38	8.4e-06	26	pfam05593	RHS_repeat	TRUE	PAAR	5	PAAR_motif~RHS_repeat~RHS	1231
2533311450	2531839379	1558	757	790	8	34	5.5e-05	23.4	pfam05593	RHS_repeat	TRUE	PAAR	5	PAAR_motif~RHS_repeat~RHS	1231
2533311450	2531839379	1558	775	811	2	36	2.4e-06	27.8	pfam05593	RHS_repeat	TRUE	PAAR	5	PAAR_motif~RHS_repeat~RHS	1231
2533311450	2531839379	1558	816	854	1	35	3.3e-05	24.2	pfam05593	RHS_repeat	TRUE	PAAR	5	PAAR_motif~RHS_repeat~RHS	1231
2533311450	2531839379	1558	837	867	1	31	6.3e-06	26.4	pfam05593	RHS_repeat	TRUE	PAAR	5	PAAR_motif~RHS_repeat~RHS	1231
2533311450	2531839379	1558	858	895	1	37	3.2e-08	33.8	pfam05593	RHS_repeat	TRUE	PAAR	5	PAAR_motif~RHS_repeat~RHS	1231
2533311450	2531839379	1558	900	937	2	37	9.5e-10	38.6	pfam05593	RHS_repeat	TRUE	PAAR	5	PAAR_motif~RHS_repeat~RHS	1231
2533311450	2531839379	1558	942	980	1	34	1.7e-06	28.3	pfam05593	RHS_repeat	TRUE	PAAR	5	PAAR_motif~RHS_repeat~RHS	1231
2533311450	2531839379	1558	988	1024	2	34	2.1e-06	28	pfam05593	RHS_repeat	TRUE	PAAR	5	PAAR_motif~RHS_repeat~RHS	1231
2533311450	2531839379	1558	1037	1073	1	38	1.2e-06	28.8	pfam05593	RHS_repeat	TRUE	PAAR	5	PAAR_motif~RHS_repeat~RHS	1231
2533311450	2531839379	1558	1228	1267	1	36	0.0001	22.5	pfam05593	RHS_repeat	TRUE	PAAR	5	PAAR_motif~RHS_repeat~RHS	1231
2533311450	2531839379	1558	1341	1378	1	37	2.7e-16	58.9	pfam03527	RHS	TRUE	PAAR	5	PAAR_motif~RHS_repeat~RHS	1231
2533313071	2531839379	161	5	135	1	129	4.9e-36	123.9	pfam05638	T6SS_HCP	FALSE	HCP	1	T6SS_HCP	26
2533314135	2531839380	161	5	135	1	129	4.9e-36	123.9	pfam05638	T6SS_HCP	FALSE	HCP	1	T6SS_HCP	26
2533314502	2531839380	148	5	128	1	129	7.2e-30	103.9	pfam05638	T6SS_HCP	FALSE	HCP	0	T6SS_HCP	20
2533317259	2531839380	1359	68	140	5	67	2.2e-16	59.6	pfam05488	PAAR_motif	TRUE	PAAR	3	PAAR_motif~RHS_repeat~RHS~Ntox47	1219
2533317259	2531839380	1359	518	555	1	38	4.2e-07	30.2	pfam05593	RHS_repeat	TRUE	PAAR	3	PAAR_motif~RHS_repeat~RHS~Ntox47	1219
2533317259	2531839380	1359	582	619	1	38	1.1e-10	41.6	pfam05593	RHS_repeat	TRUE	PAAR	3	PAAR_motif~RHS_repeat~RHS~Ntox47	1219
2533317259	2531839380	1359	624	661	1	37	2.8e-07	30.7	pfam05593	RHS_repeat	TRUE	PAAR	3	PAAR_motif~RHS_repeat~RHS~Ntox47	1219
2533317259	2531839380	1359	848	884	1	37	1.4e-06	28.5	pfam05593	RHS_repeat	TRUE	PAAR	3	PAAR_motif~RHS_repeat~RHS~Ntox47	1219
2533317259	2531839380	1359	1145	1181	2	33	8.4e-08	31.7	pfam03527	RHS	TRUE	PAAR	3	PAAR_motif~RHS_repeat~RHS~Ntox47	1219
2533317259	2531839380	1359	1235	1349	2	112	1.3e-44	151	pfam15540	Ntox47	TRUE	PAAR	3	PAAR_motif~RHS_repeat~RHS~Ntox47	1219
2533317261	2531839380	729	120	430	2	303	8.4e-101	337.1	pfam05954	Phage_GPD	FALSE	VGRG	3	Phage_GPD	82
2533317274	2531839380	161	6	136	1	130	2.3e-39	134.6	pfam05638	T6SS_HCP	FALSE	HCP	12	T6SS_HCP	25
2533317277	2531839380	161	6	136	1	130	9.5e-39	132.6	pfam05638	T6SS_HCP	FALSE	HCP	15	T6SS_HCP	25
2533318416	2531839381	729	120	430	2	303	8.4e-101	337.1	pfam05954	Phage_GPD	FALSE	VGRG	4	Phage_GPD	82
2533318427	2531839381	161	6	136	1	130	2.3e-39	134.6	pfam05638	T6SS_HCP	FALSE	HCP	11	T6SS_HCP	25
2533318430	2531839381	161	6	136	1	130	9.5e-39	132.6	pfam05638	T6SS_HCP	FALSE	HCP	14	T6SS_HCP	25
2533319164	2531839381	161	5	135	1	129	4.9e-36	123.9	pfam05638	T6SS_HCP	FALSE	HCP	1	T6SS_HCP	26
2533320931	2531839381	148	5	128	1	129	7.2e-30	103.9	pfam05638	T6SS_HCP	FALSE	HCP	0	T6SS_HCP	20
2533324603	2531839382	148	5	128	1	129	7.2e-30	103.9	pfam05638	T6SS_HCP	FALSE	HCP	0	T6SS_HCP	20
2533324888	2531839382	161	6	136	1	130	9.5e-39	132.6	pfam05638	T6SS_HCP	FALSE	HCP	15	T6SS_HCP	25
2533324891	2531839382	161	6	136	1	130	2.3e-39	134.6	pfam05638	T6SS_HCP	FALSE	HCP	12	T6SS_HCP	25
2533324904	2531839382	729	120	430	2	303	8.4e-101	337.1	pfam05954	Phage_GPD	FALSE	VGRG	3	Phage_GPD	82
2533325390	2531839382	161	5	135	1	129	4.9e-36	123.9	pfam05638	T6SS_HCP	FALSE	HCP	1	T6SS_HCP	26
2533327770	2531839383	161	5	135	1	129	4.9e-36	123.9	pfam05638	T6SS_HCP	FALSE	HCP	1	T6SS_HCP	26
2533329224	2531839383	729	120	430	2	303	8.4e-101	337.1	pfam05954	Phage_GPD	FALSE	VGRG	3	Phage_GPD	82
2533329236	2531839383	161	6	136	1	130	2.3e-39	134.6	pfam05638	T6SS_HCP	FALSE	HCP	11	T6SS_HCP	25
2533329239	2531839383	161	6	136	1	130	9.5e-39	132.6	pfam05638	T6SS_HCP	FALSE	HCP	14	T6SS_HCP	25
2533333090	2531839384	161	5	135	1	129	4.9e-36	123.9	pfam05638	T6SS_HCP	FALSE	HCP	1	T6SS_HCP	26
2533334201	2531839384	161	6	136	1	130	9.5e-39	132.6	pfam05638	T6SS_HCP	FALSE	HCP	15	T6SS_HCP	25
2533334204	2531839384	161	6	136	1	130	2.3e-39	134.6	pfam05638	T6SS_HCP	FALSE	HCP	12	T6SS_HCP	25
2533334218	2531839384	729	120	430	2	303	3.3e-100	335.2	pfam05954	Phage_GPD	FALSE	VGRG	2	Phage_GPD	82
2533334220	2531839384	1359	68	140	5	67	1.6e-16	60	pfam05488	PAAR_motif	TRUE	PAAR	3	PAAR_motif~RHS_repeat~RHS~Ntox47	1219
2533334220	2531839384	1359	518	555	1	38	4.2e-07	30.2	pfam05593	RHS_repeat	TRUE	PAAR	3	PAAR_motif~RHS_repeat~RHS~Ntox47	1219
2533334220	2531839384	1359	582	619	1	38	1.1e-10	41.6	pfam05593	RHS_repeat	TRUE	PAAR	3	PAAR_motif~RHS_repeat~RHS~Ntox47	1219
2533334220	2531839384	1359	624	661	1	37	2.8e-07	30.7	pfam05593	RHS_repeat	TRUE	PAAR	3	PAAR_motif~RHS_repeat~RHS~Ntox47	1219
2533334220	2531839384	1359	848	884	1	37	1.4e-06	28.5	pfam05593	RHS_repeat	TRUE	PAAR	3	PAAR_motif~RHS_repeat~RHS~Ntox47	1219
2533334220	2531839384	1359	1145	1181	2	33	1.4e-09	37.4	pfam03527	RHS	TRUE	PAAR	3	PAAR_motif~RHS_repeat~RHS~Ntox47	1219
2533334220	2531839384	1359	1235	1349	2	112	1.3e-44	151	pfam15540	Ntox47	TRUE	PAAR	3	PAAR_motif~RHS_repeat~RHS~Ntox47	1219
2533337319	2531839385	161	5	135	1	129	4.9e-36	123.9	pfam05638	T6SS_HCP	FALSE	HCP	1	T6SS_HCP	26
2533338816	2531839385	161	6	136	1	130	9.5e-39	132.6	pfam05638	T6SS_HCP	FALSE	HCP	15	T6SS_HCP	25
2533338819	2531839385	161	6	136	1	130	2.3e-39	134.6	pfam05638	T6SS_HCP	FALSE	HCP	12	T6SS_HCP	25
2533338831	2531839385	729	120	430	2	303	3.3e-100	335.2	pfam05954	Phage_GPD	FALSE	VGRG	4	Phage_GPD	82
2533338833	2531839385	1359	68	140	5	67	1.6e-16	60	pfam05488	PAAR_motif	TRUE	PAAR	3	PAAR_motif~RHS_repeat~RHS~Ntox47	1219
2533338833	2531839385	1359	518	555	1	38	4.2e-07	30.2	pfam05593	RHS_repeat	TRUE	PAAR	3	PAAR_motif~RHS_repeat~RHS~Ntox47	1219
2533338833	2531839385	1359	582	619	1	38	1.1e-10	41.6	pfam05593	RHS_repeat	TRUE	PAAR	3	PAAR_motif~RHS_repeat~RHS~Ntox47	1219
2533338833	2531839385	1359	624	661	1	37	2.8e-07	30.7	pfam05593	RHS_repeat	TRUE	PAAR	3	PAAR_motif~RHS_repeat~RHS~Ntox47	1219
2533338833	2531839385	1359	848	884	1	37	1.4e-06	28.5	pfam05593	RHS_repeat	TRUE	PAAR	3	PAAR_motif~RHS_repeat~RHS~Ntox47	1219
2533338833	2531839385	1359	1145	1181	2	33	1.4e-09	37.4	pfam03527	RHS	TRUE	PAAR	3	PAAR_motif~RHS_repeat~RHS~Ntox47	1219
2533338833	2531839385	1359	1235	1349	2	112	1.3e-44	151	pfam15540	Ntox47	TRUE	PAAR	3	PAAR_motif~RHS_repeat~RHS~Ntox47	1219
2533381228	2531839401	159	6	142	2	130	1.3e-29	103.1	pfam05638	T6SS_HCP	FALSE	HCP	0	T6SS_HCP	17
2533381333	2531839401	173	8	76	2	66	3.1e-06	27.1	pfam05488	PAAR_motif	TRUE	PAAR	0	PAAR_motif	97
2533381632	2531839401	88	8	80	2	69	1.6e-20	72.8	pfam05488	PAAR_motif	FALSE	PAAR	11	PAAR_motif	8
2533381636	2531839401	841	37	362	2	301	4.5e-63	213.2	pfam05954	Phage_GPD	TRUE	VGRG	11	Phage_GPD~T6SS_Vgr~DUF2345	45
2533381636	2531839401	841	37	362	2	301	4.5e-63	213.2	pfam05954	Phage_GPD	TRUE	VGRG	11	Phage_GPD~T6SS_Vgr~DUF2345	45
2533381636	2531839401	841	37	362	2	301	4.5e-63	213.2	pfam05954	Phage_GPD	TRUE	VGRG	11	Phage_GPD~T6SS_Vgr~DUF2345	45
2533381636	2531839401	841	492	597	3	108	7.4e-33	112.8	pfam13296	T6SS_Vgr	TRUE	VGRG	11	Phage_GPD~T6SS_Vgr~DUF2345	45
2533381636	2531839401	841	492	597	3	108	7.4e-33	112.8	pfam13296	T6SS_Vgr	TRUE	VGRG	11	Phage_GPD~T6SS_Vgr~DUF2345	45
2533381636	2531839401	841	492	597	3	108	7.4e-33	112.8	pfam13296	T6SS_Vgr	TRUE	VGRG	11	Phage_GPD~T6SS_Vgr~DUF2345	45
2533381636	2531839401	841	612	763	3	150	4e-52	176	pfam10106	DUF2345	TRUE	VGRG	11	Phage_GPD~T6SS_Vgr~DUF2345	45
2533381636	2531839401	841	612	763	3	150	4e-52	176	pfam10106	DUF2345	TRUE	VGRG	11	Phage_GPD~T6SS_Vgr~DUF2345	45
2533381636	2531839401	841	612	763	3	150	4e-52	176	pfam10106	DUF2345	TRUE	VGRG	11	Phage_GPD~T6SS_Vgr~DUF2345	45
2533381640	2531839401	132	2	115	26	130	1.8e-29	102.6	pfam05638	T6SS_HCP	FALSE	HCP	8	T6SS_HCP	17
2533394239	2531839403	103	9	83	1	60	1.8e-10	40.6	pfam05488	PAAR_motif	FALSE	PAAR	9	PAAR_motif	20
2533394248	2531839403	833	33	359	2	301	4.4e-60	203.4	pfam05954	Phage_GPD	TRUE	VGRG	7	Phage_GPD~T6SS_Vgr~DUF2345	37
2533394248	2531839403	833	33	359	2	301	4.4e-60	203.4	pfam05954	Phage_GPD	TRUE	VGRG	7	Phage_GPD~T6SS_Vgr~DUF2345	37
2533394248	2531839403	833	33	359	2	301	4.4e-60	203.4	pfam05954	Phage_GPD	TRUE	VGRG	7	Phage_GPD~T6SS_Vgr~DUF2345	37
2533394248	2531839403	833	489	594	3	107	7.4e-37	125.6	pfam13296	T6SS_Vgr	TRUE	VGRG	7	Phage_GPD~T6SS_Vgr~DUF2345	37
2533394248	2531839403	833	489	594	3	107	7.4e-37	125.6	pfam13296	T6SS_Vgr	TRUE	VGRG	7	Phage_GPD~T6SS_Vgr~DUF2345	37
2533394248	2531839403	833	489	594	3	107	7.4e-37	125.6	pfam13296	T6SS_Vgr	TRUE	VGRG	7	Phage_GPD~T6SS_Vgr~DUF2345	37
2533394248	2531839403	833	611	760	4	150	1.3e-51	174.4	pfam10106	DUF2345	TRUE	VGRG	7	Phage_GPD~T6SS_Vgr~DUF2345	37
2533394248	2531839403	833	611	760	4	150	1.3e-51	174.4	pfam10106	DUF2345	TRUE	VGRG	7	Phage_GPD~T6SS_Vgr~DUF2345	37
2533394248	2531839403	833	611	760	4	150	1.3e-51	174.4	pfam10106	DUF2345	TRUE	VGRG	7	Phage_GPD~T6SS_Vgr~DUF2345	37
2533394250	2531839403	163	6	146	1	130	3.9e-37	127.4	pfam05638	T6SS_HCP	FALSE	HCP	6	T6SS_HCP	17
2533395022	2531839403	159	6	142	1	130	1.3e-28	99.9	pfam05638	T6SS_HCP	FALSE	HCP	0	T6SS_HCP	17
2533396513	2531839404	163	6	146	1	130	4.9e-38	130.3	pfam05638	T6SS_HCP	FALSE	HCP	5	T6SS_HCP	17
2533397886	2531839404	792	33	357	2	282	1.9e-61	207.9	pfam05954	Phage_GPD	FALSE	VGRG	5	Phage_GPD~T6SS_Vgr~DUF2345	33
2533397886	2531839404	792	33	357	2	282	1.9e-61	207.9	pfam05954	Phage_GPD	FALSE	VGRG	5	Phage_GPD~T6SS_Vgr~DUF2345	33
2533397886	2531839404	792	33	357	2	282	1.9e-61	207.9	pfam05954	Phage_GPD	FALSE	VGRG	5	Phage_GPD~T6SS_Vgr~DUF2345	33
2533397886	2531839404	792	489	593	3	102	4.1e-33	113.6	pfam13296	T6SS_Vgr	FALSE	VGRG	5	Phage_GPD~T6SS_Vgr~DUF2345	33
2533397886	2531839404	792	489	593	3	102	4.1e-33	113.6	pfam13296	T6SS_Vgr	FALSE	VGRG	5	Phage_GPD~T6SS_Vgr~DUF2345	33
2533397886	2531839404	792	489	593	3	102	4.1e-33	113.6	pfam13296	T6SS_Vgr	FALSE	VGRG	5	Phage_GPD~T6SS_Vgr~DUF2345	33
2533397886	2531839404	792	611	759	5	151	1.6e-43	148.1	pfam10106	DUF2345	FALSE	VGRG	5	Phage_GPD~T6SS_Vgr~DUF2345	33
2533397886	2531839404	792	611	759	5	151	1.6e-43	148.1	pfam10106	DUF2345	FALSE	VGRG	5	Phage_GPD~T6SS_Vgr~DUF2345	33
2533397886	2531839404	792	611	759	5	151	1.6e-43	148.1	pfam10106	DUF2345	FALSE	VGRG	5	Phage_GPD~T6SS_Vgr~DUF2345	33
2533397892	2531839404	85	2	76	5	69	9.7e-16	57.5	pfam05488	PAAR_motif	FALSE	PAAR	8	PAAR_motif	9
2533399232	2531839404	829	33	357	2	282	2.6e-60	204.2	pfam05954	Phage_GPD	TRUE	VGRG	2	Phage_GPD~T6SS_Vgr~DUF2345	33
2533399232	2531839404	829	33	357	2	282	2.6e-60	204.2	pfam05954	Phage_GPD	TRUE	VGRG	2	Phage_GPD~T6SS_Vgr~DUF2345	33
2533399232	2531839404	829	33	357	2	282	2.6e-60	204.2	pfam05954	Phage_GPD	TRUE	VGRG	2	Phage_GPD~T6SS_Vgr~DUF2345	33
2533399232	2531839404	829	489	594	3	106	2.4e-34	117.6	pfam13296	T6SS_Vgr	TRUE	VGRG	2	Phage_GPD~T6SS_Vgr~DUF2345	33
2533399232	2531839404	829	489	594	3	106	2.4e-34	117.6	pfam13296	T6SS_Vgr	TRUE	VGRG	2	Phage_GPD~T6SS_Vgr~DUF2345	33
2533399232	2531839404	829	489	594	3	106	2.4e-34	117.6	pfam13296	T6SS_Vgr	TRUE	VGRG	2	Phage_GPD~T6SS_Vgr~DUF2345	33
2533399232	2531839404	829	610	758	3	149	6.3e-37	126.7	pfam10106	DUF2345	TRUE	VGRG	2	Phage_GPD~T6SS_Vgr~DUF2345	33
2533399232	2531839404	829	610	758	3	149	6.3e-37	126.7	pfam10106	DUF2345	TRUE	VGRG	2	Phage_GPD~T6SS_Vgr~DUF2345	33
2533399232	2531839404	829	610	758	3	149	6.3e-37	126.7	pfam10106	DUF2345	TRUE	VGRG	2	Phage_GPD~T6SS_Vgr~DUF2345	33
2533402063	2531839405	173	10	145	3	129	9.2e-40	135.9	pfam05638	T6SS_HCP	FALSE	HCP	13	T6SS_HCP	28
2533403765	2531839405	946	41	356	2	303	1e-71	241.6	pfam05954	Phage_GPD	FALSE	VGRG	2	Phage_GPD~T6SS_Vgr~DUF2345	35
2533403765	2531839405	946	41	356	2	303	1e-71	241.6	pfam05954	Phage_GPD	FALSE	VGRG	2	Phage_GPD~T6SS_Vgr~DUF2345	35
2533403765	2531839405	946	41	356	2	303	1e-71	241.6	pfam05954	Phage_GPD	FALSE	VGRG	2	Phage_GPD~T6SS_Vgr~DUF2345	35
2533403765	2531839405	946	587	690	4	108	6.3e-25	87.3	pfam13296	T6SS_Vgr	FALSE	VGRG	2	Phage_GPD~T6SS_Vgr~DUF2345	35
2533403765	2531839405	946	587	690	4	108	6.3e-25	87.3	pfam13296	T6SS_Vgr	FALSE	VGRG	2	Phage_GPD~T6SS_Vgr~DUF2345	35
2533403765	2531839405	946	587	690	4	108	6.3e-25	87.3	pfam13296	T6SS_Vgr	FALSE	VGRG	2	Phage_GPD~T6SS_Vgr~DUF2345	35
2533403765	2531839405	946	750	911	3	151	3.4e-39	134	pfam10106	DUF2345	FALSE	VGRG	2	Phage_GPD~T6SS_Vgr~DUF2345	35
2533403765	2531839405	946	750	911	3	151	3.4e-39	134	pfam10106	DUF2345	FALSE	VGRG	2	Phage_GPD~T6SS_Vgr~DUF2345	35
2533403765	2531839405	946	750	911	3	151	3.4e-39	134	pfam10106	DUF2345	FALSE	VGRG	2	Phage_GPD~T6SS_Vgr~DUF2345	35
2533403777	2531839405	932	37	357	1	304	3.4e-63	213.6	pfam05954	Phage_GPD	FALSE	VGRG	3	Phage_GPD~T6SS_Vgr~DUF2345	33
2533403777	2531839405	932	37	357	1	304	3.4e-63	213.6	pfam05954	Phage_GPD	FALSE	VGRG	3	Phage_GPD~T6SS_Vgr~DUF2345	33
2533403777	2531839405	932	37	357	1	304	3.4e-63	213.6	pfam05954	Phage_GPD	FALSE	VGRG	3	Phage_GPD~T6SS_Vgr~DUF2345	33
2533403777	2531839405	932	580	687	3	108	4.7e-31	107	pfam13296	T6SS_Vgr	FALSE	VGRG	3	Phage_GPD~T6SS_Vgr~DUF2345	33
2533403777	2531839405	932	580	687	3	108	4.7e-31	107	pfam13296	T6SS_Vgr	FALSE	VGRG	3	Phage_GPD~T6SS_Vgr~DUF2345	33
2533403777	2531839405	932	580	687	3	108	4.7e-31	107	pfam13296	T6SS_Vgr	FALSE	VGRG	3	Phage_GPD~T6SS_Vgr~DUF2345	33
2533403777	2531839405	932	743	899	3	151	1.3e-41	141.8	pfam10106	DUF2345	FALSE	VGRG	3	Phage_GPD~T6SS_Vgr~DUF2345	33
2533403777	2531839405	932	743	899	3	151	1.3e-41	141.8	pfam10106	DUF2345	FALSE	VGRG	3	Phage_GPD~T6SS_Vgr~DUF2345	33
2533403777	2531839405	932	743	899	3	151	1.3e-41	141.8	pfam10106	DUF2345	FALSE	VGRG	3	Phage_GPD~T6SS_Vgr~DUF2345	33
2533403778	2531839405	88	8	78	2	68	5.8e-19	67.8	pfam05488	PAAR_motif	FALSE	PAAR	3	PAAR_motif	10
2533405351	2531839405	161	6	136	1	130	2.9e-41	140.8	pfam05638	T6SS_HCP	FALSE	HCP	13	T6SS_HCP	25
2533405362	2531839405	775	35	364	2	302	9.3e-97	323.8	pfam05954	Phage_GPD	FALSE	VGRG	9	Phage_GPD	215
2533405366	2531839405	126	9	113	5	108	4.4e-28	97.4	pfam13665	DUF4150	FALSE	PAAR	7	DUF4150	13
2533405719	2531839405	175	9	150	1	130	1.9e-39	134.9	pfam05638	T6SS_HCP	FALSE	HCP	6	T6SS_HCP	25
2533405737	2531839405	129	10	115	6	108	1.2e-34	118.6	pfam13665	DUF4150	FALSE	PAAR	7	DUF4150	14
2533406215	2531839405	659	36	349	2	303	7.2e-98	327.5	pfam05954	Phage_GPD	FALSE	VGRG	1	Phage_GPD~Gp5_C	85
2533406215	2531839405	659	36	349	2	303	7.2e-98	327.5	pfam05954	Phage_GPD	FALSE	VGRG	1	Phage_GPD~Gp5_C	85
2533406215	2531839405	659	551	574	3	24	0.00013	21.7	pfam06715	Gp5_C	FALSE	VGRG	1	Phage_GPD~Gp5_C	85
2533406215	2531839405	659	551	574	3	24	0.00013	21.7	pfam06715	Gp5_C	FALSE	VGRG	1	Phage_GPD~Gp5_C	85
2533406217	2531839405	1541	181	254	2	67	1.7e-18	66.3	pfam05488	PAAR_motif	TRUE	PAAR	2	PAAR_motif~RHS_repeat~RHS	1287
2533406217	2531839405	1541	603	640	1	38	8.5e-08	32.4	pfam05593	RHS_repeat	TRUE	PAAR	2	PAAR_motif~RHS_repeat~RHS	1287
2533406217	2531839405	1541	645	681	1	38	7e-05	23.1	pfam05593	RHS_repeat	TRUE	PAAR	2	PAAR_motif~RHS_repeat~RHS	1287
2533406217	2531839405	1541	667	701	3	37	1.4e-06	28.6	pfam05593	RHS_repeat	TRUE	PAAR	2	PAAR_motif~RHS_repeat~RHS	1287
2533406217	2531839405	1541	706	743	1	36	0.00014	22.1	pfam05593	RHS_repeat	TRUE	PAAR	2	PAAR_motif~RHS_repeat~RHS	1287
2533406217	2531839405	1541	774	811	1	37	1.9e-06	28.1	pfam05593	RHS_repeat	TRUE	PAAR	2	PAAR_motif~RHS_repeat~RHS	1287
2533406217	2531839405	1541	859	895	5	36	7.2e-07	29.5	pfam05593	RHS_repeat	TRUE	PAAR	2	PAAR_motif~RHS_repeat~RHS	1287
2533406217	2531839405	1541	1169	1200	1	29	2.5e-05	24.5	pfam05593	RHS_repeat	TRUE	PAAR	2	PAAR_motif~RHS_repeat~RHS	1287
2533406217	2531839405	1541	1271	1306	6	35	9.5e-08	31.5	pfam03527	RHS	TRUE	PAAR	2	PAAR_motif~RHS_repeat~RHS	1287
2533408091	2531839405	734	23	326	1	303	3.7e-103	344.8	pfam05954	Phage_GPD	FALSE	VGRG	1	Phage_GPD~Gp5_C	155
2533408091	2531839405	734	23	326	1	303	3.7e-103	344.8	pfam05954	Phage_GPD	FALSE	VGRG	1	Phage_GPD~Gp5_C	155
2533408091	2531839405	734	556	579	1	24	5.2e-06	26.1	pfam06715	Gp5_C	FALSE	VGRG	1	Phage_GPD~Gp5_C	155
2533408091	2531839405	734	556	579	1	24	5.2e-06	26.1	pfam06715	Gp5_C	FALSE	VGRG	1	Phage_GPD~Gp5_C	155
2533409937	2531839406	946	41	356	2	303	1e-71	241.6	pfam05954	Phage_GPD	FALSE	VGRG	2	Phage_GPD~T6SS_Vgr~DUF2345	35
2533409937	2531839406	946	41	356	2	303	1e-71	241.6	pfam05954	Phage_GPD	FALSE	VGRG	2	Phage_GPD~T6SS_Vgr~DUF2345	35
2533409937	2531839406	946	41	356	2	303	1e-71	241.6	pfam05954	Phage_GPD	FALSE	VGRG	2	Phage_GPD~T6SS_Vgr~DUF2345	35
2533409937	2531839406	946	587	690	4	108	6.3e-25	87.3	pfam13296	T6SS_Vgr	FALSE	VGRG	2	Phage_GPD~T6SS_Vgr~DUF2345	35
2533409937	2531839406	946	587	690	4	108	6.3e-25	87.3	pfam13296	T6SS_Vgr	FALSE	VGRG	2	Phage_GPD~T6SS_Vgr~DUF2345	35
2533409937	2531839406	946	587	690	4	108	6.3e-25	87.3	pfam13296	T6SS_Vgr	FALSE	VGRG	2	Phage_GPD~T6SS_Vgr~DUF2345	35
2533409937	2531839406	946	750	911	3	151	3.4e-39	134	pfam10106	DUF2345	FALSE	VGRG	2	Phage_GPD~T6SS_Vgr~DUF2345	35
2533409937	2531839406	946	750	911	3	151	3.4e-39	134	pfam10106	DUF2345	FALSE	VGRG	2	Phage_GPD~T6SS_Vgr~DUF2345	35
2533409937	2531839406	946	750	911	3	151	3.4e-39	134	pfam10106	DUF2345	FALSE	VGRG	2	Phage_GPD~T6SS_Vgr~DUF2345	35
2533409949	2531839406	932	37	357	1	304	3.4e-63	213.6	pfam05954	Phage_GPD	FALSE	VGRG	3	Phage_GPD~T6SS_Vgr~DUF2345	33
2533409949	2531839406	932	37	357	1	304	3.4e-63	213.6	pfam05954	Phage_GPD	FALSE	VGRG	3	Phage_GPD~T6SS_Vgr~DUF2345	33
2533409949	2531839406	932	37	357	1	304	3.4e-63	213.6	pfam05954	Phage_GPD	FALSE	VGRG	3	Phage_GPD~T6SS_Vgr~DUF2345	33
2533409949	2531839406	932	580	687	3	108	4.7e-31	107	pfam13296	T6SS_Vgr	FALSE	VGRG	3	Phage_GPD~T6SS_Vgr~DUF2345	33
2533409949	2531839406	932	580	687	3	108	4.7e-31	107	pfam13296	T6SS_Vgr	FALSE	VGRG	3	Phage_GPD~T6SS_Vgr~DUF2345	33
2533409949	2531839406	932	580	687	3	108	4.7e-31	107	pfam13296	T6SS_Vgr	FALSE	VGRG	3	Phage_GPD~T6SS_Vgr~DUF2345	33
2533409949	2531839406	932	743	899	3	151	1.3e-41	141.8	pfam10106	DUF2345	FALSE	VGRG	3	Phage_GPD~T6SS_Vgr~DUF2345	33
2533409949	2531839406	932	743	899	3	151	1.3e-41	141.8	pfam10106	DUF2345	FALSE	VGRG	3	Phage_GPD~T6SS_Vgr~DUF2345	33
2533409949	2531839406	932	743	899	3	151	1.3e-41	141.8	pfam10106	DUF2345	FALSE	VGRG	3	Phage_GPD~T6SS_Vgr~DUF2345	33
2533409950	2531839406	88	8	78	2	68	5.8e-19	67.8	pfam05488	PAAR_motif	FALSE	PAAR	3	PAAR_motif	10
2533411239	2531839406	161	6	136	1	130	2.9e-41	140.8	pfam05638	T6SS_HCP	FALSE	HCP	13	T6SS_HCP	25
2533411250	2531839406	775	35	364	2	302	9.3e-97	323.8	pfam05954	Phage_GPD	FALSE	VGRG	9	Phage_GPD	215
2533411254	2531839406	126	9	113	5	108	4.4e-28	97.4	pfam13665	DUF4150	FALSE	PAAR	7	DUF4150	13
2533411605	2531839406	175	9	150	1	130	1.9e-39	134.9	pfam05638	T6SS_HCP	FALSE	HCP	8	T6SS_HCP	25
2533411624	2531839406	129	10	115	6	108	1.2e-34	118.6	pfam13665	DUF4150	FALSE	PAAR	9	DUF4150	14
2533412096	2531839406	659	36	349	2	303	7.2e-98	327.5	pfam05954	Phage_GPD	FALSE	VGRG	0	Phage_GPD~Gp5_C	85
2533412096	2531839406	659	36	349	2	303	7.2e-98	327.5	pfam05954	Phage_GPD	FALSE	VGRG	0	Phage_GPD~Gp5_C	85
2533412096	2531839406	659	551	574	3	24	0.00013	21.7	pfam06715	Gp5_C	FALSE	VGRG	0	Phage_GPD~Gp5_C	85
2533412096	2531839406	659	551	574	3	24	0.00013	21.7	pfam06715	Gp5_C	FALSE	VGRG	0	Phage_GPD~Gp5_C	85
2533412098	2531839406	1541	181	254	2	67	1.7e-18	66.3	pfam05488	PAAR_motif	TRUE	PAAR	2	PAAR_motif~RHS_repeat~RHS	1287
2533412098	2531839406	1541	603	640	1	38	8.5e-08	32.4	pfam05593	RHS_repeat	TRUE	PAAR	2	PAAR_motif~RHS_repeat~RHS	1287
2533412098	2531839406	1541	645	681	1	38	7e-05	23.1	pfam05593	RHS_repeat	TRUE	PAAR	2	PAAR_motif~RHS_repeat~RHS	1287
2533412098	2531839406	1541	667	701	3	37	1.4e-06	28.6	pfam05593	RHS_repeat	TRUE	PAAR	2	PAAR_motif~RHS_repeat~RHS	1287
2533412098	2531839406	1541	706	743	1	36	0.00014	22.1	pfam05593	RHS_repeat	TRUE	PAAR	2	PAAR_motif~RHS_repeat~RHS	1287
2533412098	2531839406	1541	774	811	1	37	1.9e-06	28.1	pfam05593	RHS_repeat	TRUE	PAAR	2	PAAR_motif~RHS_repeat~RHS	1287
2533412098	2531839406	1541	859	895	5	36	7.2e-07	29.5	pfam05593	RHS_repeat	TRUE	PAAR	2	PAAR_motif~RHS_repeat~RHS	1287
2533412098	2531839406	1541	1169	1200	1	29	2.5e-05	24.5	pfam05593	RHS_repeat	TRUE	PAAR	2	PAAR_motif~RHS_repeat~RHS	1287
2533412098	2531839406	1541	1271	1306	6	35	9.5e-08	31.5	pfam03527	RHS	TRUE	PAAR	2	PAAR_motif~RHS_repeat~RHS	1287
2533412347	2531839406	167	6	153	1	130	3.8e-22	78.9	pfam05638	T6SS_HCP	FALSE	HCP	9	T6SS_HCP	14
2533412356	2531839406	130	9	116	3	108	1.2e-37	128.2	pfam13665	DUF4150	FALSE	PAAR	11	DUF4150	14
2533413816	2531839406	734	23	326	1	303	3.7e-103	344.8	pfam05954	Phage_GPD	FALSE	VGRG	1	Phage_GPD~Gp5_C	155
2533413816	2531839406	734	23	326	1	303	3.7e-103	344.8	pfam05954	Phage_GPD	FALSE	VGRG	1	Phage_GPD~Gp5_C	155
2533413816	2531839406	734	556	579	1	24	5.2e-06	26.1	pfam06715	Gp5_C	FALSE	VGRG	1	Phage_GPD~Gp5_C	155
2533413816	2531839406	734	556	579	1	24	5.2e-06	26.1	pfam06715	Gp5_C	FALSE	VGRG	1	Phage_GPD~Gp5_C	155
2533414140	2531839406	173	10	145	3	129	9.2e-40	135.9	pfam05638	T6SS_HCP	FALSE	HCP	13	T6SS_HCP	28
2533414801	2531839407	141	9	84	1	68	1.3e-14	54	pfam05488	PAAR_motif	FALSE	PAAR	0	PAAR_motif	57
2533416126	2531839407	161	6	136	1	130	2.9e-41	140.8	pfam05638	T6SS_HCP	FALSE	HCP	13	T6SS_HCP	25
2533416137	2531839407	775	35	364	2	302	7.4e-96	320.9	pfam05954	Phage_GPD	FALSE	VGRG	9	Phage_GPD	215
2533416141	2531839407	126	9	113	5	108	2.8e-28	98.1	pfam13665	DUF4150	FALSE	PAAR	7	DUF4150	13
2533416507	2531839407	175	9	150	1	130	1.9e-39	134.9	pfam05638	T6SS_HCP	FALSE	HCP	8	T6SS_HCP	25
2533416524	2531839407	129	10	115	6	108	1.2e-34	118.6	pfam13665	DUF4150	FALSE	PAAR	7	DUF4150	14
2533416998	2531839407	659	36	349	2	303	7.2e-98	327.5	pfam05954	Phage_GPD	FALSE	VGRG	1	Phage_GPD~Gp5_C	85
2533416998	2531839407	659	36	349	2	303	7.2e-98	327.5	pfam05954	Phage_GPD	FALSE	VGRG	1	Phage_GPD~Gp5_C	85
2533416998	2531839407	659	551	574	3	24	0.00013	21.7	pfam06715	Gp5_C	FALSE	VGRG	1	Phage_GPD~Gp5_C	85
2533416998	2531839407	659	551	574	3	24	0.00013	21.7	pfam06715	Gp5_C	FALSE	VGRG	1	Phage_GPD~Gp5_C	85
2533417000	2531839407	1541	181	254	2	67	1.7e-18	66.3	pfam05488	PAAR_motif	TRUE	PAAR	2	PAAR_motif~RHS_repeat~RHS	1287
2533417000	2531839407	1541	603	640	1	38	1.9e-07	31.3	pfam05593	RHS_repeat	TRUE	PAAR	2	PAAR_motif~RHS_repeat~RHS	1287
2533417000	2531839407	1541	645	681	1	38	7.1e-05	23.1	pfam05593	RHS_repeat	TRUE	PAAR	2	PAAR_motif~RHS_repeat~RHS	1287
2533417000	2531839407	1541	665	701	1	37	1.4e-07	31.7	pfam05593	RHS_repeat	TRUE	PAAR	2	PAAR_motif~RHS_repeat~RHS	1287
2533417000	2531839407	1541	774	812	1	37	1.9e-06	28.1	pfam05593	RHS_repeat	TRUE	PAAR	2	PAAR_motif~RHS_repeat~RHS	1287
2533417000	2531839407	1541	859	895	5	36	7.2e-07	29.5	pfam05593	RHS_repeat	TRUE	PAAR	2	PAAR_motif~RHS_repeat~RHS	1287
2533417000	2531839407	1541	1163	1200	1	29	2.8e-05	24.4	pfam05593	RHS_repeat	TRUE	PAAR	2	PAAR_motif~RHS_repeat~RHS	1287
2533417000	2531839407	1541	1271	1306	6	35	9.5e-08	31.5	pfam03527	RHS	TRUE	PAAR	2	PAAR_motif~RHS_repeat~RHS	1287
2533419057	2531839407	173	10	145	3	129	9.2e-40	135.9	pfam05638	T6SS_HCP	FALSE	HCP	13	T6SS_HCP	28
2533420966	2531839408	155	1	127	8	129	2.8e-37	127.9	pfam05638	T6SS_HCP	FALSE	HCP	12	T6SS_HCP	28
2533421135	2531839408	82	7	79	2	69	1.4e-21	76.2	pfam05488	PAAR_motif	FALSE	PAAR	11	PAAR_motif	3
2533421139	2531839408	889	29	352	2	301	1.5e-61	208.2	pfam05954	Phage_GPD	TRUE	VGRG	13	Phage_GPD~T6SS_Vgr~DUF2345	93
2533421139	2531839408	889	29	352	2	301	1.5e-61	208.2	pfam05954	Phage_GPD	TRUE	VGRG	13	Phage_GPD~T6SS_Vgr~DUF2345	93
2533421139	2531839408	889	29	352	2	301	1.5e-61	208.2	pfam05954	Phage_GPD	TRUE	VGRG	13	Phage_GPD~T6SS_Vgr~DUF2345	93
2533421139	2531839408	889	481	585	4	108	2.1e-30	104.9	pfam13296	T6SS_Vgr	TRUE	VGRG	13	Phage_GPD~T6SS_Vgr~DUF2345	93
2533421139	2531839408	889	481	585	4	108	2.1e-30	104.9	pfam13296	T6SS_Vgr	TRUE	VGRG	13	Phage_GPD~T6SS_Vgr~DUF2345	93
2533421139	2531839408	889	481	585	4	108	2.1e-30	104.9	pfam13296	T6SS_Vgr	TRUE	VGRG	13	Phage_GPD~T6SS_Vgr~DUF2345	93
2533421139	2531839408	889	602	751	4	150	3.8e-52	176.1	pfam10106	DUF2345	TRUE	VGRG	13	Phage_GPD~T6SS_Vgr~DUF2345	93
2533421139	2531839408	889	602	751	4	150	3.8e-52	176.1	pfam10106	DUF2345	TRUE	VGRG	13	Phage_GPD~T6SS_Vgr~DUF2345	93
2533421139	2531839408	889	602	751	4	150	3.8e-52	176.1	pfam10106	DUF2345	TRUE	VGRG	13	Phage_GPD~T6SS_Vgr~DUF2345	93
2533421145	2531839408	161	6	146	1	130	2.1e-37	128.3	pfam05638	T6SS_HCP	FALSE	HCP	8	T6SS_HCP	15
2533421169	2531839408	912	4	318	3	303	7.6e-83	278.1	pfam05954	Phage_GPD	TRUE	VGRG	0	Phage_GPD~T6SS_Vgr~DUF2345	116
2533421169	2531839408	912	4	318	3	303	7.6e-83	278.1	pfam05954	Phage_GPD	TRUE	VGRG	0	Phage_GPD~T6SS_Vgr~DUF2345	116
2533421169	2531839408	912	4	318	3	303	7.6e-83	278.1	pfam05954	Phage_GPD	TRUE	VGRG	0	Phage_GPD~T6SS_Vgr~DUF2345	116
2533421169	2531839408	912	488	592	1	107	1.3e-29	102.4	pfam13296	T6SS_Vgr	TRUE	VGRG	0	Phage_GPD~T6SS_Vgr~DUF2345	116
2533421169	2531839408	912	488	592	1	107	1.3e-29	102.4	pfam13296	T6SS_Vgr	TRUE	VGRG	0	Phage_GPD~T6SS_Vgr~DUF2345	116
2533421169	2531839408	912	488	592	1	107	1.3e-29	102.4	pfam13296	T6SS_Vgr	TRUE	VGRG	0	Phage_GPD~T6SS_Vgr~DUF2345	116
2533421169	2531839408	912	631	781	2	151	5.3e-55	185.3	pfam10106	DUF2345	TRUE	VGRG	0	Phage_GPD~T6SS_Vgr~DUF2345	116
2533421169	2531839408	912	631	781	2	151	5.3e-55	185.3	pfam10106	DUF2345	TRUE	VGRG	0	Phage_GPD~T6SS_Vgr~DUF2345	116
2533421169	2531839408	912	631	781	2	151	5.3e-55	185.3	pfam10106	DUF2345	TRUE	VGRG	0	Phage_GPD~T6SS_Vgr~DUF2345	116
2533421251	2531839408	834	52	367	1	303	1.2e-66	225	pfam05954	Phage_GPD	FALSE	VGRG	0	Phage_GPD~T6SS_Vgr~DUF2345	32
2533421251	2531839408	834	52	367	1	303	1.2e-66	225	pfam05954	Phage_GPD	FALSE	VGRG	0	Phage_GPD~T6SS_Vgr~DUF2345	32
2533421251	2531839408	834	52	367	1	303	1.2e-66	225	pfam05954	Phage_GPD	FALSE	VGRG	0	Phage_GPD~T6SS_Vgr~DUF2345	32
2533421251	2531839408	834	514	622	3	108	1.2e-31	108.8	pfam13296	T6SS_Vgr	FALSE	VGRG	0	Phage_GPD~T6SS_Vgr~DUF2345	32
2533421251	2531839408	834	514	622	3	108	1.2e-31	108.8	pfam13296	T6SS_Vgr	FALSE	VGRG	0	Phage_GPD~T6SS_Vgr~DUF2345	32
2533421251	2531839408	834	514	622	3	108	1.2e-31	108.8	pfam13296	T6SS_Vgr	FALSE	VGRG	0	Phage_GPD~T6SS_Vgr~DUF2345	32
2533421251	2531839408	834	654	802	2	151	5.8e-48	162.5	pfam10106	DUF2345	FALSE	VGRG	0	Phage_GPD~T6SS_Vgr~DUF2345	32
2533421251	2531839408	834	654	802	2	151	5.8e-48	162.5	pfam10106	DUF2345	FALSE	VGRG	0	Phage_GPD~T6SS_Vgr~DUF2345	32
2533421251	2531839408	834	654	802	2	151	5.8e-48	162.5	pfam10106	DUF2345	FALSE	VGRG	0	Phage_GPD~T6SS_Vgr~DUF2345	32
2533424705	2531839408	784	38	358	1	302	5.1e-53	180.2	pfam05954	Phage_GPD	FALSE	VGRG	4	Phage_GPD~T6SS_Vgr~DUF2345	24
2533424705	2531839408	784	38	358	1	302	5.1e-53	180.2	pfam05954	Phage_GPD	FALSE	VGRG	4	Phage_GPD~T6SS_Vgr~DUF2345	24
2533424705	2531839408	784	38	358	1	302	5.1e-53	180.2	pfam05954	Phage_GPD	FALSE	VGRG	4	Phage_GPD~T6SS_Vgr~DUF2345	24
2533424705	2531839408	784	497	595	9	107	6.9e-27	93.6	pfam13296	T6SS_Vgr	FALSE	VGRG	4	Phage_GPD~T6SS_Vgr~DUF2345	24
2533424705	2531839408	784	497	595	9	107	6.9e-27	93.6	pfam13296	T6SS_Vgr	FALSE	VGRG	4	Phage_GPD~T6SS_Vgr~DUF2345	24
2533424705	2531839408	784	497	595	9	107	6.9e-27	93.6	pfam13296	T6SS_Vgr	FALSE	VGRG	4	Phage_GPD~T6SS_Vgr~DUF2345	24
2533424705	2531839408	784	611	760	5	150	1.3e-47	161.4	pfam10106	DUF2345	FALSE	VGRG	4	Phage_GPD~T6SS_Vgr~DUF2345	24
2533424705	2531839408	784	611	760	5	150	1.3e-47	161.4	pfam10106	DUF2345	FALSE	VGRG	4	Phage_GPD~T6SS_Vgr~DUF2345	24
2533424705	2531839408	784	611	760	5	150	1.3e-47	161.4	pfam10106	DUF2345	FALSE	VGRG	4	Phage_GPD~T6SS_Vgr~DUF2345	24
2533425423	2531839408	94	8	81	1	67	1.1e-14	54.2	pfam05488	PAAR_motif	FALSE	PAAR	0	PAAR_motif	13
2533425780	2531839408	962	73	388	2	303	6.9e-76	255.3	pfam05954	Phage_GPD	FALSE	VGRG	1	Phage_GPD~T6SS_Vgr~DUF2345	32
2533425780	2531839408	962	73	388	2	303	6.9e-76	255.3	pfam05954	Phage_GPD	FALSE	VGRG	1	Phage_GPD~T6SS_Vgr~DUF2345	32
2533425780	2531839408	962	73	388	2	303	6.9e-76	255.3	pfam05954	Phage_GPD	FALSE	VGRG	1	Phage_GPD~T6SS_Vgr~DUF2345	32
2533425780	2531839408	962	619	722	5	108	5e-24	84.4	pfam13296	T6SS_Vgr	FALSE	VGRG	1	Phage_GPD~T6SS_Vgr~DUF2345	32
2533425780	2531839408	962	619	722	5	108	5e-24	84.4	pfam13296	T6SS_Vgr	FALSE	VGRG	1	Phage_GPD~T6SS_Vgr~DUF2345	32
2533425780	2531839408	962	619	722	5	108	5e-24	84.4	pfam13296	T6SS_Vgr	FALSE	VGRG	1	Phage_GPD~T6SS_Vgr~DUF2345	32
2533425780	2531839408	962	769	930	3	150	6.2e-39	133.2	pfam10106	DUF2345	FALSE	VGRG	1	Phage_GPD~T6SS_Vgr~DUF2345	32
2533425780	2531839408	962	769	930	3	150	6.2e-39	133.2	pfam10106	DUF2345	FALSE	VGRG	1	Phage_GPD~T6SS_Vgr~DUF2345	32
2533425780	2531839408	962	769	930	3	150	6.2e-39	133.2	pfam10106	DUF2345	FALSE	VGRG	1	Phage_GPD~T6SS_Vgr~DUF2345	32
2533425782	2531839408	1211	13	319	1	304	5.6e-70	235.9	pfam05954	Phage_GPD	TRUE	VGRG	1	Phage_GPD~T6SS_Vgr~DUF2345	415
2533425782	2531839408	1211	13	319	1	304	5.6e-70	235.9	pfam05954	Phage_GPD	TRUE	VGRG	1	Phage_GPD~T6SS_Vgr~DUF2345	415
2533425782	2531839408	1211	13	319	1	304	5.6e-70	235.9	pfam05954	Phage_GPD	TRUE	VGRG	1	Phage_GPD~T6SS_Vgr~DUF2345	415
2533425782	2531839408	1211	494	601	3	108	5.8e-29	100.2	pfam13296	T6SS_Vgr	TRUE	VGRG	1	Phage_GPD~T6SS_Vgr~DUF2345	415
2533425782	2531839408	1211	494	601	3	108	5.8e-29	100.2	pfam13296	T6SS_Vgr	TRUE	VGRG	1	Phage_GPD~T6SS_Vgr~DUF2345	415
2533425782	2531839408	1211	494	601	3	108	5.8e-29	100.2	pfam13296	T6SS_Vgr	TRUE	VGRG	1	Phage_GPD~T6SS_Vgr~DUF2345	415
2533425782	2531839408	1211	648	798	3	150	2.9e-44	150.4	pfam10106	DUF2345	TRUE	VGRG	1	Phage_GPD~T6SS_Vgr~DUF2345	415
2533425782	2531839408	1211	648	798	3	150	2.9e-44	150.4	pfam10106	DUF2345	TRUE	VGRG	1	Phage_GPD~T6SS_Vgr~DUF2345	415
2533425782	2531839408	1211	648	798	3	150	2.9e-44	150.4	pfam10106	DUF2345	TRUE	VGRG	1	Phage_GPD~T6SS_Vgr~DUF2345	415
2533425786	2531839408	931	37	356	1	304	2.7e-68	230.4	pfam05954	Phage_GPD	FALSE	VGRG	1	Phage_GPD~T6SS_Vgr~DUF2345	33
2533425786	2531839408	931	37	356	1	304	2.7e-68	230.4	pfam05954	Phage_GPD	FALSE	VGRG	1	Phage_GPD~T6SS_Vgr~DUF2345	33
2533425786	2531839408	931	37	356	1	304	2.7e-68	230.4	pfam05954	Phage_GPD	FALSE	VGRG	1	Phage_GPD~T6SS_Vgr~DUF2345	33
2533425786	2531839408	931	579	686	3	108	6.2e-31	106.6	pfam13296	T6SS_Vgr	FALSE	VGRG	1	Phage_GPD~T6SS_Vgr~DUF2345	33
2533425786	2531839408	931	579	686	3	108	6.2e-31	106.6	pfam13296	T6SS_Vgr	FALSE	VGRG	1	Phage_GPD~T6SS_Vgr~DUF2345	33
2533425786	2531839408	931	579	686	3	108	6.2e-31	106.6	pfam13296	T6SS_Vgr	FALSE	VGRG	1	Phage_GPD~T6SS_Vgr~DUF2345	33
2533425786	2531839408	931	742	898	3	151	2.7e-40	137.6	pfam10106	DUF2345	FALSE	VGRG	1	Phage_GPD~T6SS_Vgr~DUF2345	33
2533425786	2531839408	931	742	898	3	151	2.7e-40	137.6	pfam10106	DUF2345	FALSE	VGRG	1	Phage_GPD~T6SS_Vgr~DUF2345	33
2533425786	2531839408	931	742	898	3	151	2.7e-40	137.6	pfam10106	DUF2345	FALSE	VGRG	1	Phage_GPD~T6SS_Vgr~DUF2345	33
2533425789	2531839408	87	8	78	2	69	5.8e-18	64.7	pfam05488	PAAR_motif	FALSE	PAAR	0	PAAR_motif	9
2533425833	2531839408	503	121	228	2	106	2.7e-33	114.2	pfam13665	DUF4150	TRUE	PAAR	2	DUF4150	275
2533425834	2531839408	703	38	352	1	303	2.7e-90	302.6	pfam05954	Phage_GPD	FALSE	VGRG	1	Phage_GPD~Gp5_C	109
2533425834	2531839408	703	38	352	1	303	2.7e-90	302.6	pfam05954	Phage_GPD	FALSE	VGRG	1	Phage_GPD~Gp5_C	109
2533425834	2531839408	703	38	352	1	303	2.7e-90	302.6	pfam05954	Phage_GPD	FALSE	VGRG	1	Phage_GPD~Gp5_C	109
2533425834	2531839408	703	555	578	1	24	1.4e-05	24.7	pfam06715	Gp5_C	FALSE	VGRG	1	Phage_GPD~Gp5_C	109
2533425834	2531839408	703	555	578	1	24	1.4e-05	24.7	pfam06715	Gp5_C	FALSE	VGRG	1	Phage_GPD~Gp5_C	109
2533425834	2531839408	703	555	578	1	24	1.4e-05	24.7	pfam06715	Gp5_C	FALSE	VGRG	1	Phage_GPD~Gp5_C	109
2533425834	2531839408	703	572	594	2	23	1.8e-05	24.4	pfam06715	Gp5_C	FALSE	VGRG	1	Phage_GPD~Gp5_C	109
2533425834	2531839408	703	572	594	2	23	1.8e-05	24.4	pfam06715	Gp5_C	FALSE	VGRG	1	Phage_GPD~Gp5_C	109
2533425834	2531839408	703	572	594	2	23	1.8e-05	24.4	pfam06715	Gp5_C	FALSE	VGRG	1	Phage_GPD~Gp5_C	109
2533426125	2531839408	877	1	330	8	304	2.6e-69	233.7	pfam05954	Phage_GPD	TRUE	VGRG	1	Phage_GPD~T6SS_Vgr~DUF2345	81
2533426125	2531839408	877	1	330	8	304	2.6e-69	233.7	pfam05954	Phage_GPD	TRUE	VGRG	1	Phage_GPD~T6SS_Vgr~DUF2345	81
2533426125	2531839408	877	1	330	8	304	2.6e-69	233.7	pfam05954	Phage_GPD	TRUE	VGRG	1	Phage_GPD~T6SS_Vgr~DUF2345	81
2533426125	2531839408	877	516	623	1	108	1.2e-34	118.5	pfam13296	T6SS_Vgr	TRUE	VGRG	1	Phage_GPD~T6SS_Vgr~DUF2345	81
2533426125	2531839408	877	516	623	1	108	1.2e-34	118.5	pfam13296	T6SS_Vgr	TRUE	VGRG	1	Phage_GPD~T6SS_Vgr~DUF2345	81
2533426125	2531839408	877	516	623	1	108	1.2e-34	118.5	pfam13296	T6SS_Vgr	TRUE	VGRG	1	Phage_GPD~T6SS_Vgr~DUF2345	81
2533426125	2531839408	877	652	803	5	151	9.1e-41	139.1	pfam10106	DUF2345	TRUE	VGRG	1	Phage_GPD~T6SS_Vgr~DUF2345	81
2533426125	2531839408	877	652	803	5	151	9.1e-41	139.1	pfam10106	DUF2345	TRUE	VGRG	1	Phage_GPD~T6SS_Vgr~DUF2345	81
2533426125	2531839408	877	652	803	5	151	9.1e-41	139.1	pfam10106	DUF2345	TRUE	VGRG	1	Phage_GPD~T6SS_Vgr~DUF2345	81
2533426128	2531839408	87	7	79	1	69	7e-23	80.4	pfam05488	PAAR_motif	FALSE	PAAR	0	PAAR_motif	8
2533426823	2531839408	1193	43	357	2	300	5.8e-49	166.9	pfam05954	Phage_GPD	TRUE	VGRG	1	Phage_GPD~T6SS_Vgr~DUF2345	397
2533426823	2531839408	1193	43	357	2	300	5.8e-49	166.9	pfam05954	Phage_GPD	TRUE	VGRG	1	Phage_GPD~T6SS_Vgr~DUF2345	397
2533426823	2531839408	1193	43	357	2	300	5.8e-49	166.9	pfam05954	Phage_GPD	TRUE	VGRG	1	Phage_GPD~T6SS_Vgr~DUF2345	397
2533426823	2531839408	1193	489	593	3	108	1.2e-30	105.6	pfam13296	T6SS_Vgr	TRUE	VGRG	1	Phage_GPD~T6SS_Vgr~DUF2345	397
2533426823	2531839408	1193	489	593	3	108	1.2e-30	105.6	pfam13296	T6SS_Vgr	TRUE	VGRG	1	Phage_GPD~T6SS_Vgr~DUF2345	397
2533426823	2531839408	1193	489	593	3	108	1.2e-30	105.6	pfam13296	T6SS_Vgr	TRUE	VGRG	1	Phage_GPD~T6SS_Vgr~DUF2345	397
2533426823	2531839408	1193	608	757	3	151	9.3e-37	126.1	pfam10106	DUF2345	TRUE	VGRG	1	Phage_GPD~T6SS_Vgr~DUF2345	397
2533426823	2531839408	1193	608	757	3	151	9.3e-37	126.1	pfam10106	DUF2345	TRUE	VGRG	1	Phage_GPD~T6SS_Vgr~DUF2345	397
2533426823	2531839408	1193	608	757	3	151	9.3e-37	126.1	pfam10106	DUF2345	TRUE	VGRG	1	Phage_GPD~T6SS_Vgr~DUF2345	397
2533427112	2531839408	1427	71	140	7	67	1.1e-15	57.3	pfam05488	PAAR_motif	TRUE	PAAR	2	PAAR_motif~RHS_repeat~RHS~SCP1201-deam	1287
2533427112	2531839408	1427	469	501	6	38	9.4e-05	22.7	pfam05593	RHS_repeat	TRUE	PAAR	2	PAAR_motif~RHS_repeat~RHS~SCP1201-deam	1287
2533427112	2531839408	1427	548	584	1	36	1.5e-05	25.3	pfam05593	RHS_repeat	TRUE	PAAR	2	PAAR_motif~RHS_repeat~RHS~SCP1201-deam	1287
2533427112	2531839408	1427	719	757	2	29	9.1e-06	25.9	pfam05593	RHS_repeat	TRUE	PAAR	2	PAAR_motif~RHS_repeat~RHS~SCP1201-deam	1287
2533427112	2531839408	1427	977	1014	1	32	1.3e-05	25.5	pfam05593	RHS_repeat	TRUE	PAAR	2	PAAR_motif~RHS_repeat~RHS~SCP1201-deam	1287
2533427112	2531839408	1427	1181	1217	1	35	4.7e-16	58.1	pfam03527	RHS	TRUE	PAAR	2	PAAR_motif~RHS_repeat~RHS~SCP1201-deam	1287
2533427112	2531839408	1427	1272	1409	3	136	1e-27	96.5	pfam14428	SCP1201-deam	TRUE	PAAR	2	PAAR_motif~RHS_repeat~RHS~SCP1201-deam	1287
2533427116	2531839408	999	113	430	2	303	6e-74	248.9	pfam05954	Phage_GPD	TRUE	VGRG	1	Phage_GPD	203
2533427448	2531839408	676	82	399	2	303	9.9e-75	251.5	pfam05954	Phage_GPD	FALSE	VGRG	0	Phage_GPD	77
2533427450	2531839408	1515	198	269	7	68	1.1e-16	60.5	pfam05488	PAAR_motif	TRUE	PAAR	1	PAAR_motif~RHS_repeat~RHS~RES	1246
2533427450	2531839408	1515	634	670	3	38	4.3e-07	30.1	pfam05593	RHS_repeat	TRUE	PAAR	1	PAAR_motif~RHS_repeat~RHS~RES	1246
2533427450	2531839408	1515	654	691	1	38	2.4e-06	27.8	pfam05593	RHS_repeat	TRUE	PAAR	1	PAAR_motif~RHS_repeat~RHS~RES	1246
2533427450	2531839408	1515	847	884	1	38	3e-08	33.9	pfam05593	RHS_repeat	TRUE	PAAR	1	PAAR_motif~RHS_repeat~RHS~RES	1246
2533427450	2531839408	1515	889	923	2	31	4.6e-08	33.3	pfam05593	RHS_repeat	TRUE	PAAR	1	PAAR_motif~RHS_repeat~RHS~RES	1246
2533427450	2531839408	1515	1163	1206	1	37	8.9e-05	22.8	pfam05593	RHS_repeat	TRUE	PAAR	1	PAAR_motif~RHS_repeat~RHS~RES	1246
2533427450	2531839408	1515	1256	1289	5	35	5.8e-07	29	pfam03527	RHS	TRUE	PAAR	1	PAAR_motif~RHS_repeat~RHS~RES	1246
2533427450	2531839408	1515	1377	1514	21	137	4.6e-12	45.9	pfam08808	RES	TRUE	PAAR	1	PAAR_motif~RHS_repeat~RHS~RES	1246
2533428117	2531839409	593	6	139	9	129	1.1e-12	48.3	pfam05638	T6SS_HCP	TRUE	HCP	1	T6SS_HCP~Pyocin_S~Colicin-DNase	454
2533428117	2531839409	593	309	450	1	139	1.1e-39	136	pfam06958	Pyocin_S	TRUE	HCP	1	T6SS_HCP~Pyocin_S~Colicin-DNase	454
2533428117	2531839409	593	454	592	1	109	1e-29	103	pfam12639	Colicin-DNase	TRUE	HCP	1	T6SS_HCP~Pyocin_S~Colicin-DNase	454
2533429398	2531839409	94	8	87	9	68	1.4e-18	66.6	pfam05488	PAAR_motif	FALSE	PAAR	2	PAAR_motif	7
2533429399	2531839409	652	31	330	7	300	5.8e-68	229.3	pfam05954	Phage_GPD	FALSE	VGRG	2	Phage_GPD	100
2533430789	2531839409	163	6	146	1	130	2.6e-38	131.2	pfam05638	T6SS_HCP	FALSE	HCP	11	T6SS_HCP	17
2533430791	2531839409	820	30	349	1	300	1e-62	212.1	pfam05954	Phage_GPD	TRUE	VGRG	13	Phage_GPD~T6SS_Vgr~DUF2345	24
2533430791	2531839409	820	30	349	1	300	1e-62	212.1	pfam05954	Phage_GPD	TRUE	VGRG	13	Phage_GPD~T6SS_Vgr~DUF2345	24
2533430791	2531839409	820	30	349	1	300	1e-62	212.1	pfam05954	Phage_GPD	TRUE	VGRG	13	Phage_GPD~T6SS_Vgr~DUF2345	24
2533430791	2531839409	820	480	585	3	108	4.8e-35	119.8	pfam13296	T6SS_Vgr	TRUE	VGRG	13	Phage_GPD~T6SS_Vgr~DUF2345	24
2533430791	2531839409	820	480	585	3	108	4.8e-35	119.8	pfam13296	T6SS_Vgr	TRUE	VGRG	13	Phage_GPD~T6SS_Vgr~DUF2345	24
2533430791	2531839409	820	480	585	3	108	4.8e-35	119.8	pfam13296	T6SS_Vgr	TRUE	VGRG	13	Phage_GPD~T6SS_Vgr~DUF2345	24
2533430791	2531839409	820	601	749	3	149	5.5e-38	130.1	pfam10106	DUF2345	TRUE	VGRG	13	Phage_GPD~T6SS_Vgr~DUF2345	24
2533430791	2531839409	820	601	749	3	149	5.5e-38	130.1	pfam10106	DUF2345	TRUE	VGRG	13	Phage_GPD~T6SS_Vgr~DUF2345	24
2533430791	2531839409	820	601	749	3	149	5.5e-38	130.1	pfam10106	DUF2345	TRUE	VGRG	13	Phage_GPD~T6SS_Vgr~DUF2345	24
2533430794	2531839409	86	8	78	2	67	3e-15	56	pfam05488	PAAR_motif	FALSE	PAAR	14	PAAR_motif	8
2533431092	2531839409	159	6	143	1	130	1.6e-18	67.2	pfam05638	T6SS_HCP	FALSE	HCP	2	T6SS_HCP	16
2533431529	2531839409	392	6	139	8	129	1.6e-10	41.3	pfam05638	T6SS_HCP	TRUE	HCP	0	T6SS_HCP~Colicin-DNase	253
2533431529	2531839409	392	244	355	41	104	0.00019	21.7	pfam12639	Colicin-DNase	TRUE	HCP	0	T6SS_HCP~Colicin-DNase	253
2533431966	2531839409	97	6	97	1	87	2.9e-08	34	pfam05638	T6SS_HCP	FALSE	HCP	0	T6SS_HCP	0
2533484822	2531839431	702	27	329	2	302	8.8e-73	245.1	pfam05954	Phage_GPD	FALSE	VGRG	1	Phage_GPD	158
2533487066	2531839431	392	6	139	7	130	1.8e-10	41.1	pfam05638	T6SS_HCP	TRUE	HCP	0	T6SS_HCP~Colicin-DNase	253
2533487066	2531839431	392	245	355	39	104	0.00019	21.7	pfam12639	Colicin-DNase	TRUE	HCP	0	T6SS_HCP~Colicin-DNase	253
2533488400	2531839431	160	6	144	8	130	1.9e-22	79.9	pfam05638	T6SS_HCP	FALSE	HCP	10	T6SS_HCP	16
2533488416	2531839431	172	6	155	3	130	4.5e-31	107.8	pfam05638	T6SS_HCP	FALSE	HCP	10	T6SS_HCP	17
2533488417	2531839431	713	27	329	2	303	1.2e-72	244.6	pfam05954	Phage_GPD	FALSE	VGRG	9	Phage_GPD	169
2533488741	2531839431	1620	130	297	8	68	5.1e-15	55.2	pfam05488	PAAR_motif	TRUE	PAAR	1	PAAR_motif~RHS_repeat~Tox-MPTase4	1323
2533488741	2531839431	1620	618	654	1	36	1.4e-06	28.5	pfam05593	RHS_repeat	TRUE	PAAR	1	PAAR_motif~RHS_repeat~Tox-MPTase4	1323
2533488741	2531839431	1620	679	716	1	38	7.5e-08	32.6	pfam05593	RHS_repeat	TRUE	PAAR	1	PAAR_motif~RHS_repeat~Tox-MPTase4	1323
2533488741	2531839431	1620	721	759	1	38	8.9e-06	26	pfam05593	RHS_repeat	TRUE	PAAR	1	PAAR_motif~RHS_repeat~Tox-MPTase4	1323
2533488741	2531839431	1620	869	906	1	36	7e-07	29.5	pfam05593	RHS_repeat	TRUE	PAAR	1	PAAR_motif~RHS_repeat~Tox-MPTase4	1323
2533488741	2531839431	1620	975	1011	2	36	1.2e-05	25.6	pfam05593	RHS_repeat	TRUE	PAAR	1	PAAR_motif~RHS_repeat~Tox-MPTase4	1323
2533488741	2531839431	1620	1485	1613	1	132	3.7e-50	169	pfam15640	Tox-MPTase4	TRUE	PAAR	1	PAAR_motif~RHS_repeat~Tox-MPTase4	1323
2533488743	2531839431	633	27	329	2	303	2.5e-73	246.9	pfam05954	Phage_GPD	FALSE	VGRG	0	Phage_GPD	96
2533495392	2531839433	160	6	144	8	130	6.7e-23	81.4	pfam05638	T6SS_HCP	FALSE	HCP	9	T6SS_HCP	16
2533495404	2531839433	172	6	155	3	130	4.5e-31	107.8	pfam05638	T6SS_HCP	FALSE	HCP	11	T6SS_HCP	17
2533495406	2531839433	713	27	329	2	302	9.6e-72	241.7	pfam05954	Phage_GPD	FALSE	VGRG	9	Phage_GPD	169
2533495844	2531839433	503	27	329	2	303	1.4e-73	247.8	pfam05954	Phage_GPD	FALSE	VGRG	0	Phage_GPD	0
2533499166	2531839433	392	6	139	8	130	2.6e-09	37.4	pfam05638	T6SS_HCP	TRUE	HCP	0	T6SS_HCP~Colicin-DNase	253
2533499166	2531839433	392	245	355	39	104	0.00019	21.7	pfam12639	Colicin-DNase	TRUE	HCP	0	T6SS_HCP~Colicin-DNase	253
2533500089	2531839433	163	6	146	1	130	1.1e-36	126	pfam05638	T6SS_HCP	FALSE	HCP	7	T6SS_HCP	17
2533500094	2531839433	839	37	360	1	282	1.5e-59	201.6	pfam05954	Phage_GPD	TRUE	VGRG	10	Phage_GPD~T6SS_Vgr~DUF2345	43
2533500094	2531839433	839	37	360	1	282	1.5e-59	201.6	pfam05954	Phage_GPD	TRUE	VGRG	10	Phage_GPD~T6SS_Vgr~DUF2345	43
2533500094	2531839433	839	37	360	1	282	1.5e-59	201.6	pfam05954	Phage_GPD	TRUE	VGRG	10	Phage_GPD~T6SS_Vgr~DUF2345	43
2533500094	2531839433	839	491	596	3	108	2.5e-35	120.7	pfam13296	T6SS_Vgr	TRUE	VGRG	10	Phage_GPD~T6SS_Vgr~DUF2345	43
2533500094	2531839433	839	491	596	3	108	2.5e-35	120.7	pfam13296	T6SS_Vgr	TRUE	VGRG	10	Phage_GPD~T6SS_Vgr~DUF2345	43
2533500094	2531839433	839	491	596	3	108	2.5e-35	120.7	pfam13296	T6SS_Vgr	TRUE	VGRG	10	Phage_GPD~T6SS_Vgr~DUF2345	43
2533500094	2531839433	839	611	762	4	151	7.1e-48	162.2	pfam10106	DUF2345	TRUE	VGRG	10	Phage_GPD~T6SS_Vgr~DUF2345	43
2533500094	2531839433	839	611	762	4	151	7.1e-48	162.2	pfam10106	DUF2345	TRUE	VGRG	10	Phage_GPD~T6SS_Vgr~DUF2345	43
2533500094	2531839433	839	611	762	4	151	7.1e-48	162.2	pfam10106	DUF2345	TRUE	VGRG	10	Phage_GPD~T6SS_Vgr~DUF2345	43
2533558950	2531839448	160	6	144	8	130	6.7e-23	81.4	pfam05638	T6SS_HCP	FALSE	HCP	9	T6SS_HCP	16
2533558968	2531839448	172	6	155	3	130	4.5e-31	107.8	pfam05638	T6SS_HCP	FALSE	HCP	8	T6SS_HCP	17
2533558970	2531839448	713	27	329	2	302	4.7e-72	242.7	pfam05954	Phage_GPD	FALSE	VGRG	7	Phage_GPD	169
2533566330	2531839449	392	6	139	7	130	1.8e-10	41.1	pfam05638	T6SS_HCP	TRUE	HCP	0	T6SS_HCP~Colicin-DNase	253
2533566330	2531839449	392	245	355	39	104	0.00019	21.7	pfam12639	Colicin-DNase	TRUE	HCP	0	T6SS_HCP~Colicin-DNase	253
2533567267	2531839449	702	27	329	2	303	2.2e-72	243.8	pfam05954	Phage_GPD	FALSE	VGRG	0	Phage_GPD	158
2533569453	2531839449	160	6	144	8	130	6.7e-23	81.4	pfam05638	T6SS_HCP	FALSE	HCP	9	T6SS_HCP	16
2533569473	2531839449	172	6	155	3	130	4.5e-31	107.8	pfam05638	T6SS_HCP	FALSE	HCP	8	T6SS_HCP	17
2533569475	2531839449	713	27	329	2	303	2.9e-72	243.4	pfam05954	Phage_GPD	FALSE	VGRG	6	Phage_GPD	169
2533571881	2531839450	633	27	329	2	303	2.5e-73	246.9	pfam05954	Phage_GPD	FALSE	VGRG	0	Phage_GPD	96
2533573927	2531839450	392	6	139	7	130	1.1e-10	41.9	pfam05638	T6SS_HCP	TRUE	HCP	0	T6SS_HCP~Colicin-DNase	253
2533573927	2531839450	392	245	355	39	104	0.00019	21.7	pfam12639	Colicin-DNase	TRUE	HCP	0	T6SS_HCP~Colicin-DNase	253
2533575169	2531839450	160	6	144	8	130	6.7e-23	81.4	pfam05638	T6SS_HCP	FALSE	HCP	10	T6SS_HCP	16
2533582870	2531839454	770	130	297	8	68	1.5e-17	63.3	pfam05488	PAAR_motif	TRUE	PAAR	1	PAAR_motif~RHS_repeat	473
2533582870	2531839454	770	618	654	1	36	1.8e-06	28.2	pfam05593	RHS_repeat	TRUE	PAAR	1	PAAR_motif~RHS_repeat	473
2533582870	2531839454	770	679	716	1	38	8.7e-08	32.4	pfam05593	RHS_repeat	TRUE	PAAR	1	PAAR_motif~RHS_repeat	473
2533582870	2531839454	770	721	759	1	37	4.4e-06	26.9	pfam05593	RHS_repeat	TRUE	PAAR	1	PAAR_motif~RHS_repeat	473
2533582872	2531839454	633	27	329	2	303	2.5e-73	246.9	pfam05954	Phage_GPD	FALSE	VGRG	0	Phage_GPD	96
2533583029	2531839454	160	6	144	8	130	6.7e-23	81.4	pfam05638	T6SS_HCP	FALSE	HCP	10	T6SS_HCP	16
2533583046	2531839454	172	6	155	3	130	4.5e-31	107.8	pfam05638	T6SS_HCP	FALSE	HCP	9	T6SS_HCP	17
2533583048	2531839454	713	27	329	2	302	4.7e-72	242.7	pfam05954	Phage_GPD	FALSE	VGRG	7	Phage_GPD	169
2533586362	2531839454	392	6	139	7	130	2.6e-10	40.7	pfam05638	T6SS_HCP	TRUE	HCP	0	T6SS_HCP~Colicin-DNase	253
2533586362	2531839454	392	245	355	39	104	0.00019	21.7	pfam12639	Colicin-DNase	TRUE	HCP	0	T6SS_HCP~Colicin-DNase	253
2533588106	2531839455	160	6	144	8	130	6.7e-23	81.4	pfam05638	T6SS_HCP	FALSE	HCP	9	T6SS_HCP	16
2533588118	2531839455	172	6	155	3	130	4.5e-31	107.8	pfam05638	T6SS_HCP	FALSE	HCP	9	T6SS_HCP	17
2533588120	2531839455	713	27	329	2	302	9.6e-72	241.7	pfam05954	Phage_GPD	FALSE	VGRG	7	Phage_GPD	169
2533588498	2531839455	503	27	329	2	303	1.4e-73	247.8	pfam05954	Phage_GPD	FALSE	VGRG	0	Phage_GPD	0
2533591840	2531839455	392	6	139	8	130	2.6e-09	37.4	pfam05638	T6SS_HCP	TRUE	HCP	0	T6SS_HCP~Colicin-DNase	253
2533591840	2531839455	392	245	355	39	104	0.00019	21.7	pfam12639	Colicin-DNase	TRUE	HCP	0	T6SS_HCP~Colicin-DNase	253
2533592740	2531839455	163	6	146	1	130	1.1e-36	126	pfam05638	T6SS_HCP	FALSE	HCP	8	T6SS_HCP	17
2533592745	2531839455	839	37	360	1	282	1.5e-59	201.6	pfam05954	Phage_GPD	TRUE	VGRG	12	Phage_GPD~T6SS_Vgr~DUF2345	43
2533592745	2531839455	839	37	360	1	282	1.5e-59	201.6	pfam05954	Phage_GPD	TRUE	VGRG	12	Phage_GPD~T6SS_Vgr~DUF2345	43
2533592745	2531839455	839	37	360	1	282	1.5e-59	201.6	pfam05954	Phage_GPD	TRUE	VGRG	12	Phage_GPD~T6SS_Vgr~DUF2345	43
2533592745	2531839455	839	491	596	3	108	2.5e-35	120.7	pfam13296	T6SS_Vgr	TRUE	VGRG	12	Phage_GPD~T6SS_Vgr~DUF2345	43
2533592745	2531839455	839	491	596	3	108	2.5e-35	120.7	pfam13296	T6SS_Vgr	TRUE	VGRG	12	Phage_GPD~T6SS_Vgr~DUF2345	43
2533592745	2531839455	839	491	596	3	108	2.5e-35	120.7	pfam13296	T6SS_Vgr	TRUE	VGRG	12	Phage_GPD~T6SS_Vgr~DUF2345	43
2533592745	2531839455	839	611	762	4	151	7.1e-48	162.2	pfam10106	DUF2345	TRUE	VGRG	12	Phage_GPD~T6SS_Vgr~DUF2345	43
2533592745	2531839455	839	611	762	4	151	7.1e-48	162.2	pfam10106	DUF2345	TRUE	VGRG	12	Phage_GPD~T6SS_Vgr~DUF2345	43
2533592745	2531839455	839	611	762	4	151	7.1e-48	162.2	pfam10106	DUF2345	TRUE	VGRG	12	Phage_GPD~T6SS_Vgr~DUF2345	43
2533595485	2531839457	159	6	134	1	128	4.4e-28	98.1	pfam05638	T6SS_HCP	FALSE	HCP	11	T6SS_HCP	25
2533595486	2531839457	604	30	337	1	300	2.3e-79	266.7	pfam05954	Phage_GPD	FALSE	VGRG	11	Phage_GPD~Gp5_C	48
2533595486	2531839457	604	30	337	1	300	2.3e-79	266.7	pfam05954	Phage_GPD	FALSE	VGRG	11	Phage_GPD~Gp5_C	48
2533595486	2531839457	604	520	543	1	24	0.0001	22.1	pfam06715	Gp5_C	FALSE	VGRG	11	Phage_GPD~Gp5_C	48
2533595486	2531839457	604	520	543	1	24	0.0001	22.1	pfam06715	Gp5_C	FALSE	VGRG	11	Phage_GPD~Gp5_C	48
2533595487	2531839457	97	19	88	2	68	1.8e-23	82.3	pfam05488	PAAR_motif	FALSE	PAAR	10	PAAR_motif	9
2533595940	2531839457	99	20	90	5	68	6e-23	80.6	pfam05488	PAAR_motif	FALSE	PAAR	1	PAAR_motif	9
2533595941	2531839457	595	61	338	25	302	1.7e-07	30.7	pfam05954	Phage_GPD	FALSE	VGRG	2	Phage_GPD	88
2533637118	2531839468	160	6	144	8	130	6.7e-23	81.4	pfam05638	T6SS_HCP	FALSE	HCP	10	T6SS_HCP	16
2533637136	2531839468	172	6	155	3	130	4.5e-31	107.8	pfam05638	T6SS_HCP	FALSE	HCP	8	T6SS_HCP	17
2533637539	2531839468	633	27	329	2	303	3e-73	246.6	pfam05954	Phage_GPD	FALSE	VGRG	0	Phage_GPD	96
2533640187	2531839468	163	6	146	1	130	7.1e-38	129.8	pfam05638	T6SS_HCP	FALSE	HCP	9	T6SS_HCP	17
2533640189	2531839468	835	30	349	1	300	1.7e-61	208	pfam05954	Phage_GPD	TRUE	VGRG	9	Phage_GPD~T6SS_Vgr~DUF2345	39
2533640189	2531839468	835	30	349	1	300	1.7e-61	208	pfam05954	Phage_GPD	TRUE	VGRG	9	Phage_GPD~T6SS_Vgr~DUF2345	39
2533640189	2531839468	835	30	349	1	300	1.7e-61	208	pfam05954	Phage_GPD	TRUE	VGRG	9	Phage_GPD~T6SS_Vgr~DUF2345	39
2533640189	2531839468	835	480	585	3	107	3.5e-35	120.3	pfam13296	T6SS_Vgr	TRUE	VGRG	9	Phage_GPD~T6SS_Vgr~DUF2345	39
2533640189	2531839468	835	480	585	3	107	3.5e-35	120.3	pfam13296	T6SS_Vgr	TRUE	VGRG	9	Phage_GPD~T6SS_Vgr~DUF2345	39
2533640189	2531839468	835	480	585	3	107	3.5e-35	120.3	pfam13296	T6SS_Vgr	TRUE	VGRG	9	Phage_GPD~T6SS_Vgr~DUF2345	39
2533640189	2531839468	835	602	747	3	143	2.4e-50	170.2	pfam10106	DUF2345	TRUE	VGRG	9	Phage_GPD~T6SS_Vgr~DUF2345	39
2533640189	2531839468	835	602	747	3	143	2.4e-50	170.2	pfam10106	DUF2345	TRUE	VGRG	9	Phage_GPD~T6SS_Vgr~DUF2345	39
2533640189	2531839468	835	602	747	3	143	2.4e-50	170.2	pfam10106	DUF2345	TRUE	VGRG	9	Phage_GPD~T6SS_Vgr~DUF2345	39
2533640195	2531839468	133	11	100	2	65	3.8e-08	33.2	pfam05488	PAAR_motif	FALSE	PAAR	9	PAAR_motif	33
2533640202	2531839468	248	11	82	2	65	1.1e-07	31.8	pfam05488	PAAR_motif	TRUE	PAAR	9	PAAR_motif	166
2533640900	2531839468	309	6	139	7	130	1.1e-10	41.8	pfam05638	T6SS_HCP	TRUE	HCP	0	T6SS_HCP	170
2533670437	2531839475	392	6	139	7	129	2.5e-10	40.7	pfam05638	T6SS_HCP	TRUE	HCP	0	T6SS_HCP~Colicin-DNase	253
2533670437	2531839475	392	245	355	39	104	9.3e-05	22.7	pfam12639	Colicin-DNase	TRUE	HCP	0	T6SS_HCP~Colicin-DNase	253
2533673650	2531839475	172	6	155	3	130	9.6e-33	113.2	pfam05638	T6SS_HCP	FALSE	HCP	9	T6SS_HCP	17
2533673665	2531839475	159	6	143	2	130	5.1e-24	85	pfam05638	T6SS_HCP	FALSE	HCP	9	T6SS_HCP	16
2533674257	2531839476	160	6	144	8	130	6.7e-23	81.4	pfam05638	T6SS_HCP	FALSE	HCP	10	T6SS_HCP	16
2533674276	2531839476	172	6	155	3	130	4.3e-29	101.4	pfam05638	T6SS_HCP	FALSE	HCP	9	T6SS_HCP	17
2533674278	2531839476	713	27	329	2	302	4.7e-72	242.7	pfam05954	Phage_GPD	FALSE	VGRG	7	Phage_GPD	169
2533675867	2531839476	702	27	329	2	303	6.5e-73	245.5	pfam05954	Phage_GPD	FALSE	VGRG	1	Phage_GPD	158
2533677546	2531839476	163	6	146	1	130	7.1e-38	129.8	pfam05638	T6SS_HCP	FALSE	HCP	9	T6SS_HCP	17
2533677548	2531839476	835	30	349	1	300	3.6e-62	210.3	pfam05954	Phage_GPD	TRUE	VGRG	10	Phage_GPD~T6SS_Vgr~DUF2345	39
2533677548	2531839476	835	30	349	1	300	3.6e-62	210.3	pfam05954	Phage_GPD	TRUE	VGRG	10	Phage_GPD~T6SS_Vgr~DUF2345	39
2533677548	2531839476	835	30	349	1	300	3.6e-62	210.3	pfam05954	Phage_GPD	TRUE	VGRG	10	Phage_GPD~T6SS_Vgr~DUF2345	39
2533677548	2531839476	835	480	585	3	107	3.5e-35	120.3	pfam13296	T6SS_Vgr	TRUE	VGRG	10	Phage_GPD~T6SS_Vgr~DUF2345	39
2533677548	2531839476	835	480	585	3	107	3.5e-35	120.3	pfam13296	T6SS_Vgr	TRUE	VGRG	10	Phage_GPD~T6SS_Vgr~DUF2345	39
2533677548	2531839476	835	480	585	3	107	3.5e-35	120.3	pfam13296	T6SS_Vgr	TRUE	VGRG	10	Phage_GPD~T6SS_Vgr~DUF2345	39
2533677548	2531839476	835	602	747	3	143	2.4e-50	170.2	pfam10106	DUF2345	TRUE	VGRG	10	Phage_GPD~T6SS_Vgr~DUF2345	39
2533677548	2531839476	835	602	747	3	143	2.4e-50	170.2	pfam10106	DUF2345	TRUE	VGRG	10	Phage_GPD~T6SS_Vgr~DUF2345	39
2533677548	2531839476	835	602	747	3	143	2.4e-50	170.2	pfam10106	DUF2345	TRUE	VGRG	10	Phage_GPD~T6SS_Vgr~DUF2345	39
2533678301	2531839476	392	6	139	7	130	2.6e-10	40.7	pfam05638	T6SS_HCP	TRUE	HCP	0	T6SS_HCP~Colicin-DNase	253
2533678301	2531839476	392	245	355	39	104	0.00019	21.7	pfam12639	Colicin-DNase	TRUE	HCP	0	T6SS_HCP~Colicin-DNase	253
2533688110	2531839479	160	6	144	8	130	6.7e-23	81.4	pfam05638	T6SS_HCP	FALSE	HCP	10	T6SS_HCP	16
2533688127	2531839479	172	6	155	3	130	4.5e-31	107.8	pfam05638	T6SS_HCP	FALSE	HCP	9	T6SS_HCP	17
2533688129	2531839479	713	27	329	2	302	4.7e-72	242.7	pfam05954	Phage_GPD	FALSE	VGRG	7	Phage_GPD	169
2533688417	2531839479	1441	130	297	8	68	2.7e-15	56.1	pfam05488	PAAR_motif	TRUE	PAAR	1	PAAR_motif~RHS_repeat	1144
2533688417	2531839479	1441	618	654	1	36	1.2e-06	28.7	pfam05593	RHS_repeat	TRUE	PAAR	1	PAAR_motif~RHS_repeat	1144
2533688417	2531839479	1441	679	716	1	38	1.8e-07	31.4	pfam05593	RHS_repeat	TRUE	PAAR	1	PAAR_motif~RHS_repeat	1144
2533688417	2531839479	1441	721	759	1	38	5.9e-07	29.7	pfam05593	RHS_repeat	TRUE	PAAR	1	PAAR_motif~RHS_repeat	1144
2533688417	2531839479	1441	869	906	1	36	1.9e-06	28.1	pfam05593	RHS_repeat	TRUE	PAAR	1	PAAR_motif~RHS_repeat	1144
2533688417	2531839479	1441	975	1011	2	37	4.1e-06	27	pfam05593	RHS_repeat	TRUE	PAAR	1	PAAR_motif~RHS_repeat	1144
2533691311	2531839479	839	37	360	1	282	1.5e-59	201.6	pfam05954	Phage_GPD	TRUE	VGRG	6	Phage_GPD~T6SS_Vgr~DUF2345	43
2533691311	2531839479	839	37	360	1	282	1.5e-59	201.6	pfam05954	Phage_GPD	TRUE	VGRG	6	Phage_GPD~T6SS_Vgr~DUF2345	43
2533691311	2531839479	839	37	360	1	282	1.5e-59	201.6	pfam05954	Phage_GPD	TRUE	VGRG	6	Phage_GPD~T6SS_Vgr~DUF2345	43
2533691311	2531839479	839	491	596	3	108	2.5e-35	120.7	pfam13296	T6SS_Vgr	TRUE	VGRG	6	Phage_GPD~T6SS_Vgr~DUF2345	43
2533691311	2531839479	839	491	596	3	108	2.5e-35	120.7	pfam13296	T6SS_Vgr	TRUE	VGRG	6	Phage_GPD~T6SS_Vgr~DUF2345	43
2533691311	2531839479	839	491	596	3	108	2.5e-35	120.7	pfam13296	T6SS_Vgr	TRUE	VGRG	6	Phage_GPD~T6SS_Vgr~DUF2345	43
2533691311	2531839479	839	611	762	4	151	7.1e-48	162.2	pfam10106	DUF2345	TRUE	VGRG	6	Phage_GPD~T6SS_Vgr~DUF2345	43
2533691311	2531839479	839	611	762	4	151	7.1e-48	162.2	pfam10106	DUF2345	TRUE	VGRG	6	Phage_GPD~T6SS_Vgr~DUF2345	43
2533691311	2531839479	839	611	762	4	151	7.1e-48	162.2	pfam10106	DUF2345	TRUE	VGRG	6	Phage_GPD~T6SS_Vgr~DUF2345	43
2533691316	2531839479	163	6	146	1	130	1.1e-36	126	pfam05638	T6SS_HCP	FALSE	HCP	6	T6SS_HCP	17
2533691808	2531839479	392	6	139	7	130	1.8e-10	41.1	pfam05638	T6SS_HCP	TRUE	HCP	0	T6SS_HCP~Colicin-DNase	253
2533691808	2531839479	392	245	355	39	104	0.00019	21.7	pfam12639	Colicin-DNase	TRUE	HCP	0	T6SS_HCP~Colicin-DNase	253
2533693168	2531839480	160	6	144	8	130	6.7e-23	81.4	pfam05638	T6SS_HCP	FALSE	HCP	10	T6SS_HCP	16
2533693185	2531839480	172	6	155	3	130	4.5e-31	107.8	pfam05638	T6SS_HCP	FALSE	HCP	9	T6SS_HCP	17
2533693519	2531839480	1441	130	297	8	68	2.7e-15	56.1	pfam05488	PAAR_motif	TRUE	PAAR	2	PAAR_motif~RHS_repeat	1144
2533693519	2531839480	1441	618	654	1	36	1.2e-06	28.7	pfam05593	RHS_repeat	TRUE	PAAR	2	PAAR_motif~RHS_repeat	1144
2533693519	2531839480	1441	679	716	1	38	1.8e-07	31.4	pfam05593	RHS_repeat	TRUE	PAAR	2	PAAR_motif~RHS_repeat	1144
2533693519	2531839480	1441	721	759	1	38	5.9e-07	29.7	pfam05593	RHS_repeat	TRUE	PAAR	2	PAAR_motif~RHS_repeat	1144
2533693519	2531839480	1441	869	906	1	36	1.9e-06	28.1	pfam05593	RHS_repeat	TRUE	PAAR	2	PAAR_motif~RHS_repeat	1144
2533693519	2531839480	1441	975	1011	2	37	4.1e-06	27	pfam05593	RHS_repeat	TRUE	PAAR	2	PAAR_motif~RHS_repeat	1144
2533693521	2531839480	633	27	329	2	303	4.8e-73	245.9	pfam05954	Phage_GPD	FALSE	VGRG	1	Phage_GPD	96
2533696267	2531839480	839	37	360	1	282	3.8e-59	200.3	pfam05954	Phage_GPD	TRUE	VGRG	12	Phage_GPD~T6SS_Vgr~DUF2345	43
2533696267	2531839480	839	37	360	1	282	3.8e-59	200.3	pfam05954	Phage_GPD	TRUE	VGRG	12	Phage_GPD~T6SS_Vgr~DUF2345	43
2533696267	2531839480	839	37	360	1	282	3.8e-59	200.3	pfam05954	Phage_GPD	TRUE	VGRG	12	Phage_GPD~T6SS_Vgr~DUF2345	43
2533696267	2531839480	839	491	596	3	108	2.5e-35	120.7	pfam13296	T6SS_Vgr	TRUE	VGRG	12	Phage_GPD~T6SS_Vgr~DUF2345	43
2533696267	2531839480	839	491	596	3	108	2.5e-35	120.7	pfam13296	T6SS_Vgr	TRUE	VGRG	12	Phage_GPD~T6SS_Vgr~DUF2345	43
2533696267	2531839480	839	491	596	3	108	2.5e-35	120.7	pfam13296	T6SS_Vgr	TRUE	VGRG	12	Phage_GPD~T6SS_Vgr~DUF2345	43
2533696267	2531839480	839	611	762	4	151	2.2e-46	157.4	pfam10106	DUF2345	TRUE	VGRG	12	Phage_GPD~T6SS_Vgr~DUF2345	43
2533696267	2531839480	839	611	762	4	151	2.2e-46	157.4	pfam10106	DUF2345	TRUE	VGRG	12	Phage_GPD~T6SS_Vgr~DUF2345	43
2533696267	2531839480	839	611	762	4	151	2.2e-46	157.4	pfam10106	DUF2345	TRUE	VGRG	12	Phage_GPD~T6SS_Vgr~DUF2345	43
2533696272	2531839480	163	6	146	1	130	1.1e-36	126	pfam05638	T6SS_HCP	FALSE	HCP	8	T6SS_HCP	17
2533696742	2531839480	392	6	139	7	130	1.8e-10	41.1	pfam05638	T6SS_HCP	TRUE	HCP	0	T6SS_HCP~Colicin-DNase	253
2533696742	2531839480	392	245	355	39	104	0.00019	21.7	pfam12639	Colicin-DNase	TRUE	HCP	0	T6SS_HCP~Colicin-DNase	253
2533698369	2531839481	593	6	139	9	129	1.1e-12	48.3	pfam05638	T6SS_HCP	TRUE	HCP	1	T6SS_HCP~Pyocin_S~Colicin-DNase	454
2533698369	2531839481	593	309	450	1	139	3.3e-42	144.2	pfam06958	Pyocin_S	TRUE	HCP	1	T6SS_HCP~Pyocin_S~Colicin-DNase	454
2533698369	2531839481	593	454	592	1	109	6.4e-30	103.7	pfam12639	Colicin-DNase	TRUE	HCP	1	T6SS_HCP~Pyocin_S~Colicin-DNase	454
2533698473	2531839481	159	6	143	2	130	2.9e-22	79.3	pfam05638	T6SS_HCP	FALSE	HCP	9	T6SS_HCP	16
2533698488	2531839481	172	6	155	3	130	9.6e-33	113.2	pfam05638	T6SS_HCP	FALSE	HCP	9	T6SS_HCP	17
2533701089	2531839481	163	6	146	1	130	2.6e-38	131.2	pfam05638	T6SS_HCP	FALSE	HCP	10	T6SS_HCP	17
2533701091	2531839481	826	30	349	1	300	2e-61	207.8	pfam05954	Phage_GPD	TRUE	VGRG	12	Phage_GPD~T6SS_Vgr~DUF2345	30
2533701091	2531839481	826	30	349	1	300	2e-61	207.8	pfam05954	Phage_GPD	TRUE	VGRG	12	Phage_GPD~T6SS_Vgr~DUF2345	30
2533701091	2531839481	826	30	349	1	300	2e-61	207.8	pfam05954	Phage_GPD	TRUE	VGRG	12	Phage_GPD~T6SS_Vgr~DUF2345	30
2533701091	2531839481	826	480	585	3	106	5.9e-36	122.7	pfam13296	T6SS_Vgr	TRUE	VGRG	12	Phage_GPD~T6SS_Vgr~DUF2345	30
2533701091	2531839481	826	480	585	3	106	5.9e-36	122.7	pfam13296	T6SS_Vgr	TRUE	VGRG	12	Phage_GPD~T6SS_Vgr~DUF2345	30
2533701091	2531839481	826	480	585	3	106	5.9e-36	122.7	pfam13296	T6SS_Vgr	TRUE	VGRG	12	Phage_GPD~T6SS_Vgr~DUF2345	30
2533701091	2531839481	826	602	751	4	148	8.3e-50	168.5	pfam10106	DUF2345	TRUE	VGRG	12	Phage_GPD~T6SS_Vgr~DUF2345	30
2533701091	2531839481	826	602	751	4	148	8.3e-50	168.5	pfam10106	DUF2345	TRUE	VGRG	12	Phage_GPD~T6SS_Vgr~DUF2345	30
2533701091	2531839481	826	602	751	4	148	8.3e-50	168.5	pfam10106	DUF2345	TRUE	VGRG	12	Phage_GPD~T6SS_Vgr~DUF2345	30
2533701095	2531839481	86	7	77	2	69	4.8e-20	71.3	pfam05488	PAAR_motif	FALSE	PAAR	14	PAAR_motif	9
2533701099	2531839481	476	9	96	2	65	2.5e-07	30.6	pfam05488	PAAR_motif	TRUE	PAAR	11	PAAR_motif	380
2533701342	2531839481	159	6	143	1	130	1.1e-18	67.7	pfam05638	T6SS_HCP	FALSE	HCP	2	T6SS_HCP	16
2533701760	2531839481	392	6	139	8	129	1.6e-10	41.3	pfam05638	T6SS_HCP	TRUE	HCP	0	T6SS_HCP~Colicin-DNase	253
2533701760	2531839481	392	244	355	41	104	0.00019	21.7	pfam12639	Colicin-DNase	TRUE	HCP	0	T6SS_HCP~Colicin-DNase	253
2533702163	2531839481	97	6	97	1	87	2.9e-08	34	pfam05638	T6SS_HCP	FALSE	HCP	0	T6SS_HCP	0
2533703062	2531839482	160	6	144	8	130	6.7e-23	81.4	pfam05638	T6SS_HCP	FALSE	HCP	10	T6SS_HCP	16
2533703079	2531839482	172	6	155	3	130	4.5e-31	107.8	pfam05638	T6SS_HCP	FALSE	HCP	9	T6SS_HCP	17
2533703081	2531839482	713	27	329	2	302	4.7e-72	242.7	pfam05954	Phage_GPD	FALSE	VGRG	7	Phage_GPD	169
2533703503	2531839482	633	27	329	2	303	4.8e-73	245.9	pfam05954	Phage_GPD	FALSE	VGRG	0	Phage_GPD	96
2533703505	2531839482	1441	130	297	8	68	2.7e-15	56.1	pfam05488	PAAR_motif	TRUE	PAAR	1	PAAR_motif~RHS_repeat	1144
2533703505	2531839482	1441	618	654	1	36	1.2e-06	28.7	pfam05593	RHS_repeat	TRUE	PAAR	1	PAAR_motif~RHS_repeat	1144
2533703505	2531839482	1441	679	716	1	38	1.8e-07	31.4	pfam05593	RHS_repeat	TRUE	PAAR	1	PAAR_motif~RHS_repeat	1144
2533703505	2531839482	1441	721	759	1	38	5.9e-07	29.7	pfam05593	RHS_repeat	TRUE	PAAR	1	PAAR_motif~RHS_repeat	1144
2533703505	2531839482	1441	869	906	1	36	1.9e-06	28.1	pfam05593	RHS_repeat	TRUE	PAAR	1	PAAR_motif~RHS_repeat	1144
2533703505	2531839482	1441	975	1011	2	37	4.1e-06	27	pfam05593	RHS_repeat	TRUE	PAAR	1	PAAR_motif~RHS_repeat	1144
2533706691	2531839482	392	6	139	7	130	1.8e-10	41.1	pfam05638	T6SS_HCP	TRUE	HCP	0	T6SS_HCP~Colicin-DNase	253
2533706691	2531839482	392	245	355	39	104	0.00019	21.7	pfam12639	Colicin-DNase	TRUE	HCP	0	T6SS_HCP~Colicin-DNase	253
2533708237	2531839483	593	6	139	9	129	2.2e-12	47.4	pfam05638	T6SS_HCP	TRUE	HCP	1	T6SS_HCP~Pyocin_S~Colicin-DNase	454
2533708237	2531839483	593	309	450	1	139	4.1e-42	143.9	pfam06958	Pyocin_S	TRUE	HCP	1	T6SS_HCP~Pyocin_S~Colicin-DNase	454
2533708237	2531839483	593	454	592	1	109	1.4e-27	96.2	pfam12639	Colicin-DNase	TRUE	HCP	1	T6SS_HCP~Pyocin_S~Colicin-DNase	454
2533708613	2531839483	667	6	139	1	126	2.5e-12	47.2	pfam05638	T6SS_HCP	TRUE	HCP	0	T6SS_HCP~DUF2235	528
2533708613	2531839483	667	180	475	3	221	9.9e-19	67.6	pfam09994	DUF2235	TRUE	HCP	0	T6SS_HCP~DUF2235	528
2533710845	2531839483	163	6	146	1	130	2.6e-38	131.2	pfam05638	T6SS_HCP	FALSE	HCP	5	T6SS_HCP	17
2533711095	2531839483	159	6	143	1	130	5.6e-18	65.4	pfam05638	T6SS_HCP	FALSE	HCP	2	T6SS_HCP	16
2533712656	2531839483	472	9	96	2	65	2.5e-07	30.6	pfam05488	PAAR_motif	TRUE	PAAR	7	PAAR_motif	376
2533712886	2531839484	160	6	144	8	130	6.7e-23	81.4	pfam05638	T6SS_HCP	FALSE	HCP	10	T6SS_HCP	16
2533712902	2531839484	172	6	155	3	130	4.5e-31	107.8	pfam05638	T6SS_HCP	FALSE	HCP	9	T6SS_HCP	17
2533716131	2531839484	392	6	139	7	130	1.8e-10	41.1	pfam05638	T6SS_HCP	TRUE	HCP	0	T6SS_HCP~Colicin-DNase	253
2533716131	2531839484	392	245	355	39	104	0.00019	21.7	pfam12639	Colicin-DNase	TRUE	HCP	0	T6SS_HCP~Colicin-DNase	253
2533716223	2531839484	1620	130	297	8	68	3.9e-17	62	pfam05488	PAAR_motif	TRUE	PAAR	0	PAAR_motif~RHS_repeat~Tox-MPTase4	1323
2533716223	2531839484	1620	618	654	1	36	1.9e-05	24.9	pfam05593	RHS_repeat	TRUE	PAAR	0	PAAR_motif~RHS_repeat~Tox-MPTase4	1323
2533716223	2531839484	1620	679	716	1	38	2e-07	31.2	pfam05593	RHS_repeat	TRUE	PAAR	0	PAAR_motif~RHS_repeat~Tox-MPTase4	1323
2533716223	2531839484	1620	721	759	1	38	3.3e-06	27.3	pfam05593	RHS_repeat	TRUE	PAAR	0	PAAR_motif~RHS_repeat~Tox-MPTase4	1323
2533716223	2531839484	1620	743	781	1	38	9.1e-07	29.1	pfam05593	RHS_repeat	TRUE	PAAR	0	PAAR_motif~RHS_repeat~Tox-MPTase4	1323
2533716223	2531839484	1620	869	906	1	36	2.2e-06	27.9	pfam05593	RHS_repeat	TRUE	PAAR	0	PAAR_motif~RHS_repeat~Tox-MPTase4	1323
2533716223	2531839484	1620	975	1011	2	37	4.6e-06	26.9	pfam05593	RHS_repeat	TRUE	PAAR	0	PAAR_motif~RHS_repeat~Tox-MPTase4	1323
2533716223	2531839484	1620	1485	1613	1	132	3.7e-50	169	pfam15640	Tox-MPTase4	TRUE	PAAR	0	PAAR_motif~RHS_repeat~Tox-MPTase4	1323
2533717339	2531839485	160	6	144	8	130	6.7e-23	81.4	pfam05638	T6SS_HCP	FALSE	HCP	10	T6SS_HCP	16
2533717356	2531839485	172	6	155	3	130	4.5e-31	107.8	pfam05638	T6SS_HCP	FALSE	HCP	10	T6SS_HCP	17
2533717358	2531839485	713	27	329	2	302	4.7e-72	242.7	pfam05954	Phage_GPD	FALSE	VGRG	8	Phage_GPD	169
2533717692	2531839485	1441	130	297	8	68	2.7e-15	56.1	pfam05488	PAAR_motif	TRUE	PAAR	1	PAAR_motif~RHS_repeat	1144
2533717692	2531839485	1441	618	654	1	36	1.2e-06	28.7	pfam05593	RHS_repeat	TRUE	PAAR	1	PAAR_motif~RHS_repeat	1144
2533717692	2531839485	1441	679	716	1	38	1.8e-07	31.4	pfam05593	RHS_repeat	TRUE	PAAR	1	PAAR_motif~RHS_repeat	1144
2533717692	2531839485	1441	721	759	1	38	5.9e-07	29.7	pfam05593	RHS_repeat	TRUE	PAAR	1	PAAR_motif~RHS_repeat	1144
2533717692	2531839485	1441	869	906	1	36	1.9e-06	28.1	pfam05593	RHS_repeat	TRUE	PAAR	1	PAAR_motif~RHS_repeat	1144
2533717692	2531839485	1441	975	1011	2	37	4.1e-06	27	pfam05593	RHS_repeat	TRUE	PAAR	1	PAAR_motif~RHS_repeat	1144
2533720450	2531839485	839	37	360	3	282	1.9e-57	194.7	pfam05954	Phage_GPD	TRUE	VGRG	12	Phage_GPD~T6SS_Vgr~DUF2345	43
2533720450	2531839485	839	37	360	3	282	1.9e-57	194.7	pfam05954	Phage_GPD	TRUE	VGRG	12	Phage_GPD~T6SS_Vgr~DUF2345	43
2533720450	2531839485	839	37	360	3	282	1.9e-57	194.7	pfam05954	Phage_GPD	TRUE	VGRG	12	Phage_GPD~T6SS_Vgr~DUF2345	43
2533720450	2531839485	839	491	596	3	108	2.5e-35	120.7	pfam13296	T6SS_Vgr	TRUE	VGRG	12	Phage_GPD~T6SS_Vgr~DUF2345	43
2533720450	2531839485	839	491	596	3	108	2.5e-35	120.7	pfam13296	T6SS_Vgr	TRUE	VGRG	12	Phage_GPD~T6SS_Vgr~DUF2345	43
2533720450	2531839485	839	491	596	3	108	2.5e-35	120.7	pfam13296	T6SS_Vgr	TRUE	VGRG	12	Phage_GPD~T6SS_Vgr~DUF2345	43
2533720450	2531839485	839	611	762	4	151	7.1e-48	162.2	pfam10106	DUF2345	TRUE	VGRG	12	Phage_GPD~T6SS_Vgr~DUF2345	43
2533720450	2531839485	839	611	762	4	151	7.1e-48	162.2	pfam10106	DUF2345	TRUE	VGRG	12	Phage_GPD~T6SS_Vgr~DUF2345	43
2533720450	2531839485	839	611	762	4	151	7.1e-48	162.2	pfam10106	DUF2345	TRUE	VGRG	12	Phage_GPD~T6SS_Vgr~DUF2345	43
2533720455	2531839485	163	6	146	1	130	1.1e-36	126	pfam05638	T6SS_HCP	FALSE	HCP	8	T6SS_HCP	17
2533721000	2531839485	392	6	139	7	130	1.8e-10	41.1	pfam05638	T6SS_HCP	TRUE	HCP	0	T6SS_HCP~Colicin-DNase	253
2533721000	2531839485	392	245	355	39	104	0.00019	21.7	pfam12639	Colicin-DNase	TRUE	HCP	0	T6SS_HCP~Colicin-DNase	253
2533778228	2531839500	738	24	329	1	303	5.2e-83	278.7	pfam05954	Phage_GPD	FALSE	VGRG	2	Phage_GPD~Gp5_C	142
2533778228	2531839500	738	24	329	1	303	5.2e-83	278.7	pfam05954	Phage_GPD	FALSE	VGRG	2	Phage_GPD~Gp5_C	142
2533778228	2531839500	738	24	329	1	303	5.2e-83	278.7	pfam05954	Phage_GPD	FALSE	VGRG	2	Phage_GPD~Gp5_C	142
2533778228	2531839500	738	24	329	1	303	5.2e-83	278.7	pfam05954	Phage_GPD	FALSE	VGRG	2	Phage_GPD~Gp5_C	142
2533778228	2531839500	738	525	548	2	24	0.00015	21.5	pfam06715	Gp5_C	FALSE	VGRG	2	Phage_GPD~Gp5_C	142
2533778228	2531839500	738	525	548	2	24	0.00015	21.5	pfam06715	Gp5_C	FALSE	VGRG	2	Phage_GPD~Gp5_C	142
2533778228	2531839500	738	525	548	2	24	0.00015	21.5	pfam06715	Gp5_C	FALSE	VGRG	2	Phage_GPD~Gp5_C	142
2533778228	2531839500	738	525	548	2	24	0.00015	21.5	pfam06715	Gp5_C	FALSE	VGRG	2	Phage_GPD~Gp5_C	142
2533778228	2531839500	738	566	588	3	23	0.00032	20.5	pfam06715	Gp5_C	FALSE	VGRG	2	Phage_GPD~Gp5_C	142
2533778228	2531839500	738	566	588	3	23	0.00032	20.5	pfam06715	Gp5_C	FALSE	VGRG	2	Phage_GPD~Gp5_C	142
2533778228	2531839500	738	566	588	3	23	0.00032	20.5	pfam06715	Gp5_C	FALSE	VGRG	2	Phage_GPD~Gp5_C	142
2533778228	2531839500	738	566	588	3	23	0.00032	20.5	pfam06715	Gp5_C	FALSE	VGRG	2	Phage_GPD~Gp5_C	142
2533778228	2531839500	738	573	596	1	24	5.3e-05	22.9	pfam06715	Gp5_C	FALSE	VGRG	2	Phage_GPD~Gp5_C	142
2533778228	2531839500	738	573	596	1	24	5.3e-05	22.9	pfam06715	Gp5_C	FALSE	VGRG	2	Phage_GPD~Gp5_C	142
2533778228	2531839500	738	573	596	1	24	5.3e-05	22.9	pfam06715	Gp5_C	FALSE	VGRG	2	Phage_GPD~Gp5_C	142
2533778228	2531839500	738	573	596	1	24	5.3e-05	22.9	pfam06715	Gp5_C	FALSE	VGRG	2	Phage_GPD~Gp5_C	142
2533778688	2531839500	841	37	361	1	301	4.1e-64	216.6	pfam05954	Phage_GPD	TRUE	VGRG	5	Phage_GPD~T6SS_Vgr~DUF2345	45
2533778688	2531839500	841	37	361	1	301	4.1e-64	216.6	pfam05954	Phage_GPD	TRUE	VGRG	5	Phage_GPD~T6SS_Vgr~DUF2345	45
2533778688	2531839500	841	37	361	1	301	4.1e-64	216.6	pfam05954	Phage_GPD	TRUE	VGRG	5	Phage_GPD~T6SS_Vgr~DUF2345	45
2533778688	2531839500	841	491	596	3	108	7.4e-32	109.6	pfam13296	T6SS_Vgr	TRUE	VGRG	5	Phage_GPD~T6SS_Vgr~DUF2345	45
2533778688	2531839500	841	491	596	3	108	7.4e-32	109.6	pfam13296	T6SS_Vgr	TRUE	VGRG	5	Phage_GPD~T6SS_Vgr~DUF2345	45
2533778688	2531839500	841	491	596	3	108	7.4e-32	109.6	pfam13296	T6SS_Vgr	TRUE	VGRG	5	Phage_GPD~T6SS_Vgr~DUF2345	45
2533778688	2531839500	841	611	762	4	151	1.9e-49	167.3	pfam10106	DUF2345	TRUE	VGRG	5	Phage_GPD~T6SS_Vgr~DUF2345	45
2533778688	2531839500	841	611	762	4	151	1.9e-49	167.3	pfam10106	DUF2345	TRUE	VGRG	5	Phage_GPD~T6SS_Vgr~DUF2345	45
2533778688	2531839500	841	611	762	4	151	1.9e-49	167.3	pfam10106	DUF2345	TRUE	VGRG	5	Phage_GPD~T6SS_Vgr~DUF2345	45
2533778845	2531839500	160	6	135	1	128	2e-38	131.6	pfam05638	T6SS_HCP	FALSE	HCP	9	T6SS_HCP	25
2533779289	2531839500	776	33	342	1	301	3.3e-57	194	pfam05954	Phage_GPD	FALSE	VGRG	1	Phage_GPD~T6SS_Vgr~DUF2345	37
2533779289	2531839500	776	33	342	1	301	3.3e-57	194	pfam05954	Phage_GPD	FALSE	VGRG	1	Phage_GPD~T6SS_Vgr~DUF2345	37
2533779289	2531839500	776	33	342	1	301	3.3e-57	194	pfam05954	Phage_GPD	FALSE	VGRG	1	Phage_GPD~T6SS_Vgr~DUF2345	37
2533779289	2531839500	776	472	576	4	108	1.4e-30	105.5	pfam13296	T6SS_Vgr	FALSE	VGRG	1	Phage_GPD~T6SS_Vgr~DUF2345	37
2533779289	2531839500	776	472	576	4	108	1.4e-30	105.5	pfam13296	T6SS_Vgr	FALSE	VGRG	1	Phage_GPD~T6SS_Vgr~DUF2345	37
2533779289	2531839500	776	472	576	4	108	1.4e-30	105.5	pfam13296	T6SS_Vgr	FALSE	VGRG	1	Phage_GPD~T6SS_Vgr~DUF2345	37
2533779289	2531839500	776	600	739	13	138	1.1e-32	112.9	pfam10106	DUF2345	FALSE	VGRG	1	Phage_GPD~T6SS_Vgr~DUF2345	37
2533779289	2531839500	776	600	739	13	138	1.1e-32	112.9	pfam10106	DUF2345	FALSE	VGRG	1	Phage_GPD~T6SS_Vgr~DUF2345	37
2533779289	2531839500	776	600	739	13	138	1.1e-32	112.9	pfam10106	DUF2345	FALSE	VGRG	1	Phage_GPD~T6SS_Vgr~DUF2345	37
2533779680	2531839500	87	7	79	1	69	5.1e-22	77.6	pfam05488	PAAR_motif	FALSE	PAAR	7	PAAR_motif	8
2533779686	2531839500	912	35	344	1	301	2.8e-55	187.6	pfam05954	Phage_GPD	TRUE	VGRG	5	Phage_GPD~T6SS_Vgr~DUF2345	116
2533779686	2531839500	912	35	344	1	301	2.8e-55	187.6	pfam05954	Phage_GPD	TRUE	VGRG	5	Phage_GPD~T6SS_Vgr~DUF2345	116
2533779686	2531839500	912	35	344	1	301	2.8e-55	187.6	pfam05954	Phage_GPD	TRUE	VGRG	5	Phage_GPD~T6SS_Vgr~DUF2345	116
2533779686	2531839500	912	474	578	4	108	1.6e-30	105.3	pfam13296	T6SS_Vgr	TRUE	VGRG	5	Phage_GPD~T6SS_Vgr~DUF2345	116
2533779686	2531839500	912	474	578	4	108	1.6e-30	105.3	pfam13296	T6SS_Vgr	TRUE	VGRG	5	Phage_GPD~T6SS_Vgr~DUF2345	116
2533779686	2531839500	912	474	578	4	108	1.6e-30	105.3	pfam13296	T6SS_Vgr	TRUE	VGRG	5	Phage_GPD~T6SS_Vgr~DUF2345	116
2533779686	2531839500	912	599	733	14	135	5.5e-35	120.3	pfam10106	DUF2345	TRUE	VGRG	5	Phage_GPD~T6SS_Vgr~DUF2345	116
2533779686	2531839500	912	599	733	14	135	5.5e-35	120.3	pfam10106	DUF2345	TRUE	VGRG	5	Phage_GPD~T6SS_Vgr~DUF2345	116
2533779686	2531839500	912	599	733	14	135	5.5e-35	120.3	pfam10106	DUF2345	TRUE	VGRG	5	Phage_GPD~T6SS_Vgr~DUF2345	116
2533780987	2531839500	130	9	115	1	108	3.9e-41	139.4	pfam13665	DUF4150	FALSE	PAAR	0	DUF4150	15
2533781249	2531839500	202	48	179	1	127	1.1e-35	122.7	pfam05638	T6SS_HCP	FALSE	HCP	0	T6SS_HCP	23
2533781424	2531839500	161	6	136	1	130	1.3e-38	132.2	pfam05638	T6SS_HCP	FALSE	HCP	10	T6SS_HCP	25
2533781948	2531839500	431	14	120	3	105	7.6e-29	99.9	pfam13665	DUF4150	TRUE	PAAR	0	DUF4150	311
2533839294	2531839523	160	6	144	8	130	6.7e-23	81.4	pfam05638	T6SS_HCP	FALSE	HCP	10	T6SS_HCP	16
2533843033	2531839523	392	6	139	8	130	2.6e-09	37.4	pfam05638	T6SS_HCP	TRUE	HCP	0	T6SS_HCP~Colicin-DNase	253
2533843033	2531839523	392	248	355	39	104	0.0002	21.6	pfam12639	Colicin-DNase	TRUE	HCP	0	T6SS_HCP~Colicin-DNase	253
2533855670	2531839526	517	23	334	1	303	1e-54	185.8	pfam05954	Phage_GPD	FALSE	VGRG	9	Phage_GPD	11
2533855869	2531839526	94	12	87	7	68	2.3e-10	40.3	pfam05488	PAAR_motif	FALSE	PAAR	10	PAAR_motif	7
2533857164	2531839526	172	6	155	8	130	3.1e-29	101.9	pfam05638	T6SS_HCP	FALSE	HCP	2	T6SS_HCP	17
2533857165	2531839526	668	29	331	1	302	8.7e-72	241.8	pfam05954	Phage_GPD	FALSE	VGRG	2	Phage_GPD	122
2533857172	2531839526	99	19	91	2	68	5.8e-17	61.4	pfam05488	PAAR_motif	FALSE	PAAR	2	PAAR_motif	8
2533858390	2531839526	94	7	87	11	68	4.3e-15	55.4	pfam05488	PAAR_motif	FALSE	PAAR	0	PAAR_motif	7
2533869631	2531839529	160	6	144	8	130	6.7e-23	81.4	pfam05638	T6SS_HCP	FALSE	HCP	9	T6SS_HCP	16
2533869649	2531839529	172	6	155	3	130	4.5e-31	107.8	pfam05638	T6SS_HCP	FALSE	HCP	9	T6SS_HCP	17
2533869651	2531839529	713	27	329	2	302	4.7e-72	242.7	pfam05954	Phage_GPD	FALSE	VGRG	7	Phage_GPD	169
2533870082	2531839529	770	130	297	8	68	1.5e-17	63.3	pfam05488	PAAR_motif	TRUE	PAAR	1	PAAR_motif~RHS_repeat	473
2533870082	2531839529	770	618	654	1	36	1.8e-06	28.2	pfam05593	RHS_repeat	TRUE	PAAR	1	PAAR_motif~RHS_repeat	473
2533870082	2531839529	770	679	716	1	38	8.7e-08	32.4	pfam05593	RHS_repeat	TRUE	PAAR	1	PAAR_motif~RHS_repeat	473
2533870082	2531839529	770	721	759	1	37	4.4e-06	26.9	pfam05593	RHS_repeat	TRUE	PAAR	1	PAAR_motif~RHS_repeat	473
2533870084	2531839529	633	27	329	2	303	4.8e-73	245.9	pfam05954	Phage_GPD	FALSE	VGRG	0	Phage_GPD	96
2533871162	2531839529	702	27	329	2	302	7.4e-73	245.3	pfam05954	Phage_GPD	FALSE	VGRG	1	Phage_GPD	158
2533873336	2531839529	392	6	139	7	130	2.6e-10	40.7	pfam05638	T6SS_HCP	TRUE	HCP	0	T6SS_HCP~Colicin-DNase	253
2533873336	2531839529	392	245	355	39	104	0.00019	21.7	pfam12639	Colicin-DNase	TRUE	HCP	0	T6SS_HCP~Colicin-DNase	253
2533880308	2531839531	160	6	144	8	130	6.7e-23	81.4	pfam05638	T6SS_HCP	FALSE	HCP	10	T6SS_HCP	16
2533880326	2531839531	172	6	155	3	130	4.5e-31	107.8	pfam05638	T6SS_HCP	FALSE	HCP	7	T6SS_HCP	17
2533880670	2531839531	1620	130	297	8	68	2.7e-17	62.5	pfam05488	PAAR_motif	TRUE	PAAR	1	PAAR_motif~RHS_repeat~Tox-MPTase4	1323
2533880670	2531839531	1620	618	654	1	36	4.2e-06	27	pfam05593	RHS_repeat	TRUE	PAAR	1	PAAR_motif~RHS_repeat~Tox-MPTase4	1323
2533880670	2531839531	1620	679	716	1	38	7.5e-08	32.6	pfam05593	RHS_repeat	TRUE	PAAR	1	PAAR_motif~RHS_repeat~Tox-MPTase4	1323
2533880670	2531839531	1620	721	759	1	38	3.3e-06	27.3	pfam05593	RHS_repeat	TRUE	PAAR	1	PAAR_motif~RHS_repeat~Tox-MPTase4	1323
2533880670	2531839531	1620	743	781	1	38	9.1e-07	29.1	pfam05593	RHS_repeat	TRUE	PAAR	1	PAAR_motif~RHS_repeat~Tox-MPTase4	1323
2533880670	2531839531	1620	869	906	1	36	7e-07	29.5	pfam05593	RHS_repeat	TRUE	PAAR	1	PAAR_motif~RHS_repeat~Tox-MPTase4	1323
2533880670	2531839531	1620	975	1004	2	30	7.4e-05	23	pfam05593	RHS_repeat	TRUE	PAAR	1	PAAR_motif~RHS_repeat~Tox-MPTase4	1323
2533880670	2531839531	1620	995	1038	1	32	9.2e-05	22.7	pfam05593	RHS_repeat	TRUE	PAAR	1	PAAR_motif~RHS_repeat~Tox-MPTase4	1323
2533880670	2531839531	1620	1485	1613	1	132	3.7e-50	169	pfam15640	Tox-MPTase4	TRUE	PAAR	1	PAAR_motif~RHS_repeat~Tox-MPTase4	1323
2533936611	2531839547	94	12	87	9	67	8.6e-18	64.1	pfam05488	PAAR_motif	FALSE	PAAR	9	PAAR_motif	7
2533936628	2531839547	1017	39	336	7	302	1.6e-70	237.7	pfam05954	Phage_GPD	TRUE	VGRG	8	Phage_GPD~PG_binding_1	221
2533936628	2531839547	1017	730	778	2	42	4.4e-08	33.1	pfam01471	PG_binding_1	TRUE	VGRG	8	Phage_GPD~PG_binding_1	221
2533940560	2531839548	148	5	128	1	129	1.8e-29	102.7	pfam05638	T6SS_HCP	FALSE	HCP	0	T6SS_HCP	20
2533941674	2531839548	159	6	143	8	130	5.7e-21	75.1	pfam05638	T6SS_HCP	FALSE	HCP	2	T6SS_HCP	16
2533943923	2531839548	161	5	135	1	129	4.9e-36	123.9	pfam05638	T6SS_HCP	FALSE	HCP	0	T6SS_HCP	26
2533960197	2531839553	159	6	143	2	130	2.9e-22	79.3	pfam05638	T6SS_HCP	FALSE	HCP	10	T6SS_HCP	16
2533960213	2531839553	172	6	155	3	130	9.6e-33	113.2	pfam05638	T6SS_HCP	FALSE	HCP	10	T6SS_HCP	17
2533961355	2531839553	159	6	143	1	130	1.6e-18	67.2	pfam05638	T6SS_HCP	FALSE	HCP	2	T6SS_HCP	16
2533961737	2531839553	525	9	89	2	65	7.9e-08	32.2	pfam05488	PAAR_motif	TRUE	PAAR	10	PAAR_motif	436
2533961745	2531839553	826	30	349	1	300	2.3e-61	207.6	pfam05954	Phage_GPD	TRUE	VGRG	9	Phage_GPD~T6SS_Vgr~DUF2345	30
2533961745	2531839553	826	30	349	1	300	2.3e-61	207.6	pfam05954	Phage_GPD	TRUE	VGRG	9	Phage_GPD~T6SS_Vgr~DUF2345	30
2533961745	2531839553	826	30	349	1	300	2.3e-61	207.6	pfam05954	Phage_GPD	TRUE	VGRG	9	Phage_GPD~T6SS_Vgr~DUF2345	30
2533961745	2531839553	826	480	585	3	106	2.4e-36	124	pfam13296	T6SS_Vgr	TRUE	VGRG	9	Phage_GPD~T6SS_Vgr~DUF2345	30
2533961745	2531839553	826	480	585	3	106	2.4e-36	124	pfam13296	T6SS_Vgr	TRUE	VGRG	9	Phage_GPD~T6SS_Vgr~DUF2345	30
2533961745	2531839553	826	480	585	3	106	2.4e-36	124	pfam13296	T6SS_Vgr	TRUE	VGRG	9	Phage_GPD~T6SS_Vgr~DUF2345	30
2533961745	2531839553	826	602	751	4	148	5.8e-50	169	pfam10106	DUF2345	TRUE	VGRG	9	Phage_GPD~T6SS_Vgr~DUF2345	30
2533961745	2531839553	826	602	751	4	148	5.8e-50	169	pfam10106	DUF2345	TRUE	VGRG	9	Phage_GPD~T6SS_Vgr~DUF2345	30
2533961745	2531839553	826	602	751	4	148	5.8e-50	169	pfam10106	DUF2345	TRUE	VGRG	9	Phage_GPD~T6SS_Vgr~DUF2345	30
2533961747	2531839553	163	6	146	1	130	7.9e-38	129.6	pfam05638	T6SS_HCP	FALSE	HCP	9	T6SS_HCP	17
2533963822	2531839553	593	6	139	9	129	1.1e-12	48.3	pfam05638	T6SS_HCP	TRUE	HCP	0	T6SS_HCP~Pyocin_S~Colicin-DNase	454
2533963822	2531839553	593	309	450	1	139	2.3e-41	141.5	pfam06958	Pyocin_S	TRUE	HCP	0	T6SS_HCP~Pyocin_S~Colicin-DNase	454
2533963822	2531839553	593	454	592	1	109	4.4e-29	101	pfam12639	Colicin-DNase	TRUE	HCP	0	T6SS_HCP~Pyocin_S~Colicin-DNase	454
2533964275	2531839553	266	6	139	8	129	6.9e-11	42.5	pfam05638	T6SS_HCP	TRUE	HCP	0	T6SS_HCP	127
2533965881	2531839554	163	6	146	1	130	2.6e-38	131.2	pfam05638	T6SS_HCP	FALSE	HCP	5	T6SS_HCP	17
2533966561	2531839554	377	6	139	1	126	9.9e-14	51.7	pfam05638	T6SS_HCP	TRUE	HCP	0	T6SS_HCP	238
2533966696	2531839554	394	6	139	8	129	1.6e-10	41.3	pfam05638	T6SS_HCP	TRUE	HCP	0	T6SS_HCP~Colicin-DNase	255
2533966696	2531839554	394	244	354	41	104	0.00018	21.8	pfam12639	Colicin-DNase	TRUE	HCP	0	T6SS_HCP~Colicin-DNase	255
2533969035	2531839554	593	6	139	9	129	1.1e-12	48.3	pfam05638	T6SS_HCP	TRUE	HCP	0	T6SS_HCP~Pyocin_S~Colicin-DNase	454
2533969035	2531839554	593	309	450	1	139	5.9e-41	140.2	pfam06958	Pyocin_S	TRUE	HCP	0	T6SS_HCP~Pyocin_S~Colicin-DNase	454
2533969035	2531839554	593	454	592	1	109	1.7e-29	102.4	pfam12639	Colicin-DNase	TRUE	HCP	0	T6SS_HCP~Pyocin_S~Colicin-DNase	454
2533969459	2531839554	136	4	120	9	130	7.7e-22	77.9	pfam05638	T6SS_HCP	FALSE	HCP	10	T6SS_HCP	16
2533969474	2531839554	172	6	155	3	130	9.6e-33	113.2	pfam05638	T6SS_HCP	FALSE	HCP	10	T6SS_HCP	17
2533969639	2531839554	478	11	85	2	65	2.6e-07	30.5	pfam05488	PAAR_motif	TRUE	PAAR	7	PAAR_motif	393
2533972330	2531839555	94	8	87	9	68	2.6e-19	68.9	pfam05488	PAAR_motif	FALSE	PAAR	1	PAAR_motif	7
2533972533	2531839555	172	6	155	3	130	9.6e-33	113.2	pfam05638	T6SS_HCP	FALSE	HCP	10	T6SS_HCP	17
2533972538	2531839555	479	14	116	2	108	1.2e-14	54.3	pfam13665	DUF4150	TRUE	PAAR	6	DUF4150~Peptidase_C39	363
2533972538	2531839555	479	350	477	3	124	6.9e-06	25.8	pfam03412	Peptidase_C39	TRUE	PAAR	6	DUF4150~Peptidase_C39	363
2533974601	2531839555	163	6	146	1	130	7.9e-38	129.6	pfam05638	T6SS_HCP	FALSE	HCP	9	T6SS_HCP	17
2533974603	2531839555	826	30	349	1	300	3.1e-62	210.5	pfam05954	Phage_GPD	TRUE	VGRG	10	Phage_GPD~T6SS_Vgr~DUF2345	30
2533974603	2531839555	826	30	349	1	300	3.1e-62	210.5	pfam05954	Phage_GPD	TRUE	VGRG	10	Phage_GPD~T6SS_Vgr~DUF2345	30
2533974603	2531839555	826	30	349	1	300	3.1e-62	210.5	pfam05954	Phage_GPD	TRUE	VGRG	10	Phage_GPD~T6SS_Vgr~DUF2345	30
2533974603	2531839555	826	480	585	3	106	2.4e-36	124	pfam13296	T6SS_Vgr	TRUE	VGRG	10	Phage_GPD~T6SS_Vgr~DUF2345	30
2533974603	2531839555	826	480	585	3	106	2.4e-36	124	pfam13296	T6SS_Vgr	TRUE	VGRG	10	Phage_GPD~T6SS_Vgr~DUF2345	30
2533974603	2531839555	826	480	585	3	106	2.4e-36	124	pfam13296	T6SS_Vgr	TRUE	VGRG	10	Phage_GPD~T6SS_Vgr~DUF2345	30
2533974603	2531839555	826	602	751	4	148	5.8e-50	169	pfam10106	DUF2345	TRUE	VGRG	10	Phage_GPD~T6SS_Vgr~DUF2345	30
2533974603	2531839555	826	602	751	4	148	5.8e-50	169	pfam10106	DUF2345	TRUE	VGRG	10	Phage_GPD~T6SS_Vgr~DUF2345	30
2533974603	2531839555	826	602	751	4	148	5.8e-50	169	pfam10106	DUF2345	TRUE	VGRG	10	Phage_GPD~T6SS_Vgr~DUF2345	30
2533974608	2531839555	86	7	77	2	69	4.8e-20	71.3	pfam05488	PAAR_motif	FALSE	PAAR	12	PAAR_motif	9
2533974612	2531839555	525	9	89	2	65	7.9e-08	32.2	pfam05488	PAAR_motif	TRUE	PAAR	10	PAAR_motif	436
2533974849	2531839555	415	6	161	1	130	2.8e-16	59.9	pfam05638	T6SS_HCP	TRUE	HCP	2	T6SS_HCP	254
2533975257	2531839555	266	6	139	8	129	6.9e-11	42.5	pfam05638	T6SS_HCP	TRUE	HCP	0	T6SS_HCP	127
2533975932	2531839555	97	6	97	1	87	2.9e-08	34	pfam05638	T6SS_HCP	FALSE	HCP	0	T6SS_HCP	0
2534003389	2531839567	161	6	136	1	130	5.8e-41	139.8	pfam05638	T6SS_HCP	FALSE	HCP	10	T6SS_HCP	25
2534062755	2531839579	160	6	144	8	130	6.7e-23	81.4	pfam05638	T6SS_HCP	FALSE	HCP	10	T6SS_HCP	16
2534062773	2531839579	172	6	155	3	130	4.5e-31	107.8	pfam05638	T6SS_HCP	FALSE	HCP	7	T6SS_HCP	17
2534063062	2531839579	1505	130	297	8	68	4.2e-17	61.9	pfam05488	PAAR_motif	TRUE	PAAR	0	PAAR_motif~RHS_repeat	1208
2534063062	2531839579	1505	618	654	1	36	1.3e-06	28.6	pfam05593	RHS_repeat	TRUE	PAAR	0	PAAR_motif~RHS_repeat	1208
2534063062	2531839579	1505	679	716	1	38	1.9e-07	31.3	pfam05593	RHS_repeat	TRUE	PAAR	0	PAAR_motif~RHS_repeat	1208
2534063062	2531839579	1505	721	759	1	38	8.2e-06	26.1	pfam05593	RHS_repeat	TRUE	PAAR	0	PAAR_motif~RHS_repeat	1208
2534063062	2531839579	1505	869	906	1	36	2e-06	28	pfam05593	RHS_repeat	TRUE	PAAR	0	PAAR_motif~RHS_repeat	1208
2534063062	2531839579	1505	975	1011	2	37	4.3e-06	27	pfam05593	RHS_repeat	TRUE	PAAR	0	PAAR_motif~RHS_repeat	1208
2534068059	2531839580	160	6	144	8	130	6.7e-23	81.4	pfam05638	T6SS_HCP	FALSE	HCP	10	T6SS_HCP	16
2534068077	2531839580	172	6	155	3	130	4.5e-31	107.8	pfam05638	T6SS_HCP	FALSE	HCP	7	T6SS_HCP	17
2534068396	2531839580	713	27	329	2	303	5.8e-73	245.7	pfam05954	Phage_GPD	FALSE	VGRG	0	Phage_GPD	169
2534071700	2531839580	392	6	139	7	130	2.6e-10	40.7	pfam05638	T6SS_HCP	TRUE	HCP	0	T6SS_HCP~Colicin-DNase	253
2534071700	2531839580	392	245	355	39	104	0.00019	21.7	pfam12639	Colicin-DNase	TRUE	HCP	0	T6SS_HCP~Colicin-DNase	253
2534073019	2531839581	160	6	144	8	130	6.7e-23	81.4	pfam05638	T6SS_HCP	FALSE	HCP	10	T6SS_HCP	16
2534073037	2531839581	172	6	155	3	130	4.5e-31	107.8	pfam05638	T6SS_HCP	FALSE	HCP	7	T6SS_HCP	17
2534073332	2531839581	1505	130	297	8	68	4.2e-17	61.9	pfam05488	PAAR_motif	TRUE	PAAR	0	PAAR_motif~RHS_repeat	1208
2534073332	2531839581	1505	618	654	1	36	1.3e-06	28.6	pfam05593	RHS_repeat	TRUE	PAAR	0	PAAR_motif~RHS_repeat	1208
2534073332	2531839581	1505	679	716	1	38	1.9e-07	31.3	pfam05593	RHS_repeat	TRUE	PAAR	0	PAAR_motif~RHS_repeat	1208
2534073332	2531839581	1505	721	759	1	38	8.2e-06	26.1	pfam05593	RHS_repeat	TRUE	PAAR	0	PAAR_motif~RHS_repeat	1208
2534073332	2531839581	1505	869	906	1	36	2e-06	28	pfam05593	RHS_repeat	TRUE	PAAR	0	PAAR_motif~RHS_repeat	1208
2534073332	2531839581	1505	975	1011	2	37	4.3e-06	27	pfam05593	RHS_repeat	TRUE	PAAR	0	PAAR_motif~RHS_repeat	1208
2534078367	2531839582	160	6	144	8	130	6.7e-23	81.4	pfam05638	T6SS_HCP	FALSE	HCP	10	T6SS_HCP	16
2534078385	2531839582	172	6	155	3	130	4.5e-31	107.8	pfam05638	T6SS_HCP	FALSE	HCP	6	T6SS_HCP	17
2534078390	2531839582	1505	130	297	8	68	4.2e-17	61.9	pfam05488	PAAR_motif	TRUE	PAAR	3	PAAR_motif~RHS_repeat	1208
2534078390	2531839582	1505	618	654	1	36	1.3e-06	28.6	pfam05593	RHS_repeat	TRUE	PAAR	3	PAAR_motif~RHS_repeat	1208
2534078390	2531839582	1505	679	716	1	38	1.9e-07	31.3	pfam05593	RHS_repeat	TRUE	PAAR	3	PAAR_motif~RHS_repeat	1208
2534078390	2531839582	1505	721	759	1	38	8.2e-06	26.1	pfam05593	RHS_repeat	TRUE	PAAR	3	PAAR_motif~RHS_repeat	1208
2534078390	2531839582	1505	869	906	1	36	2e-06	28	pfam05593	RHS_repeat	TRUE	PAAR	3	PAAR_motif~RHS_repeat	1208
2534078390	2531839582	1505	975	1011	2	37	4.3e-06	27	pfam05593	RHS_repeat	TRUE	PAAR	3	PAAR_motif~RHS_repeat	1208
2534078704	2531839582	702	27	329	2	303	9.5e-73	245	pfam05954	Phage_GPD	FALSE	VGRG	0	Phage_GPD	158
2534079781	2531839582	713	27	329	2	303	1.8e-72	244.1	pfam05954	Phage_GPD	FALSE	VGRG	0	Phage_GPD	169
2534081894	2531839582	392	6	139	7	130	2.6e-10	40.7	pfam05638	T6SS_HCP	TRUE	HCP	0	T6SS_HCP~Colicin-DNase	253
2534081894	2531839582	392	245	355	39	104	0.00019	21.7	pfam12639	Colicin-DNase	TRUE	HCP	0	T6SS_HCP~Colicin-DNase	253
2534098535	2531839586	160	6	144	8	130	6.7e-23	81.4	pfam05638	T6SS_HCP	FALSE	HCP	9	T6SS_HCP	16
2534098863	2531839586	713	27	329	2	303	1.2e-72	244.7	pfam05954	Phage_GPD	FALSE	VGRG	0	Phage_GPD	169
2534100924	2531839586	1505	130	297	8	68	4.2e-17	61.9	pfam05488	PAAR_motif	TRUE	PAAR	1	PAAR_motif~RHS_repeat	1208
2534100924	2531839586	1505	618	654	1	36	1.3e-06	28.6	pfam05593	RHS_repeat	TRUE	PAAR	1	PAAR_motif~RHS_repeat	1208
2534100924	2531839586	1505	679	716	1	38	1.9e-07	31.3	pfam05593	RHS_repeat	TRUE	PAAR	1	PAAR_motif~RHS_repeat	1208
2534100924	2531839586	1505	721	759	1	38	8.2e-06	26.1	pfam05593	RHS_repeat	TRUE	PAAR	1	PAAR_motif~RHS_repeat	1208
2534100924	2531839586	1505	869	906	1	36	2e-06	28	pfam05593	RHS_repeat	TRUE	PAAR	1	PAAR_motif~RHS_repeat	1208
2534100924	2531839586	1505	975	1011	2	37	4.3e-06	27	pfam05593	RHS_repeat	TRUE	PAAR	1	PAAR_motif~RHS_repeat	1208
2534102164	2531839586	392	6	139	7	130	2.6e-10	40.7	pfam05638	T6SS_HCP	TRUE	HCP	0	T6SS_HCP~Colicin-DNase	253
2534102164	2531839586	392	245	355	39	104	0.00019	21.7	pfam12639	Colicin-DNase	TRUE	HCP	0	T6SS_HCP~Colicin-DNase	253
2534151239	2531839602	167	6	144	6	130	6.4e-30	104.1	pfam05638	T6SS_HCP	FALSE	HCP	0	T6SS_HCP	23
2534151641	2531839602	163	6	146	1	129	3.1e-35	121.3	pfam05638	T6SS_HCP	FALSE	HCP	0	T6SS_HCP	17
2534151738	2531839602	469	9	80	2	65	1.3e-10	41.1	pfam05488	PAAR_motif	TRUE	PAAR	0	PAAR_motif	389
2534152017	2531839602	159	6	142	2	130	3.7e-29	101.6	pfam05638	T6SS_HCP	FALSE	HCP	0	T6SS_HCP	17
2534152659	2531839602	163	6	146	1	130	2.7e-36	124.7	pfam05638	T6SS_HCP	FALSE	HCP	6	T6SS_HCP	17
2534152855	2531839602	783	36	344	1	301	3.1e-48	164.5	pfam05954	Phage_GPD	FALSE	VGRG	0	Phage_GPD~T6SS_Vgr~DUF2345	41
2534152855	2531839602	783	36	344	1	301	3.1e-48	164.5	pfam05954	Phage_GPD	FALSE	VGRG	0	Phage_GPD~T6SS_Vgr~DUF2345	41
2534152855	2531839602	783	36	344	1	301	3.1e-48	164.5	pfam05954	Phage_GPD	FALSE	VGRG	0	Phage_GPD~T6SS_Vgr~DUF2345	41
2534152855	2531839602	783	474	578	4	108	1.1e-31	109	pfam13296	T6SS_Vgr	FALSE	VGRG	0	Phage_GPD~T6SS_Vgr~DUF2345	41
2534152855	2531839602	783	474	578	4	108	1.1e-31	109	pfam13296	T6SS_Vgr	FALSE	VGRG	0	Phage_GPD~T6SS_Vgr~DUF2345	41
2534152855	2531839602	783	474	578	4	108	1.1e-31	109	pfam13296	T6SS_Vgr	FALSE	VGRG	0	Phage_GPD~T6SS_Vgr~DUF2345	41
2534152855	2531839602	783	600	742	13	142	1e-33	116.2	pfam10106	DUF2345	FALSE	VGRG	0	Phage_GPD~T6SS_Vgr~DUF2345	41
2534152855	2531839602	783	600	742	13	142	1e-33	116.2	pfam10106	DUF2345	FALSE	VGRG	0	Phage_GPD~T6SS_Vgr~DUF2345	41
2534152855	2531839602	783	600	742	13	142	1e-33	116.2	pfam10106	DUF2345	FALSE	VGRG	0	Phage_GPD~T6SS_Vgr~DUF2345	41
2534154599	2531839602	854	37	346	1	301	4e-50	170.7	pfam05954	Phage_GPD	TRUE	VGRG	7	Phage_GPD~T6SS_Vgr~DUF2345	58
2534154599	2531839602	854	37	346	1	301	4e-50	170.7	pfam05954	Phage_GPD	TRUE	VGRG	7	Phage_GPD~T6SS_Vgr~DUF2345	58
2534154599	2531839602	854	37	346	1	301	4e-50	170.7	pfam05954	Phage_GPD	TRUE	VGRG	7	Phage_GPD~T6SS_Vgr~DUF2345	58
2534154599	2531839602	854	476	580	4	105	1.7e-27	95.6	pfam13296	T6SS_Vgr	TRUE	VGRG	7	Phage_GPD~T6SS_Vgr~DUF2345	58
2534154599	2531839602	854	476	580	4	105	1.7e-27	95.6	pfam13296	T6SS_Vgr	TRUE	VGRG	7	Phage_GPD~T6SS_Vgr~DUF2345	58
2534154599	2531839602	854	476	580	4	105	1.7e-27	95.6	pfam13296	T6SS_Vgr	TRUE	VGRG	7	Phage_GPD~T6SS_Vgr~DUF2345	58
2534154599	2531839602	854	600	744	13	150	1.6e-33	115.6	pfam10106	DUF2345	TRUE	VGRG	7	Phage_GPD~T6SS_Vgr~DUF2345	58
2534154599	2531839602	854	600	744	13	150	1.6e-33	115.6	pfam10106	DUF2345	TRUE	VGRG	7	Phage_GPD~T6SS_Vgr~DUF2345	58
2534154599	2531839602	854	600	744	13	150	1.6e-33	115.6	pfam10106	DUF2345	TRUE	VGRG	7	Phage_GPD~T6SS_Vgr~DUF2345	58
2534154606	2531839602	85	7	77	2	69	2.1e-21	75.7	pfam05488	PAAR_motif	FALSE	PAAR	6	PAAR_motif	8
2534196943	2531839619	172	6	155	3	130	4.5e-31	107.8	pfam05638	T6SS_HCP	FALSE	HCP	8	T6SS_HCP	17
2534197354	2531839619	633	27	329	2	303	3.8e-73	246.3	pfam05954	Phage_GPD	FALSE	VGRG	0	Phage_GPD	96
2534202728	2531839620	172	6	155	3	130	4.5e-31	107.8	pfam05638	T6SS_HCP	FALSE	HCP	9	T6SS_HCP	17
2534210903	2531839622	172	6	155	3	130	4.5e-31	107.8	pfam05638	T6SS_HCP	FALSE	HCP	9	T6SS_HCP	17
2534210905	2531839622	713	27	329	2	303	1.9e-71	240.7	pfam05954	Phage_GPD	FALSE	VGRG	7	Phage_GPD	169
2534211377	2531839622	633	27	329	2	303	3.8e-73	246.3	pfam05954	Phage_GPD	FALSE	VGRG	0	Phage_GPD	96
2534218736	2531839623	828	34	358	2	301	2.8e-67	227	pfam05954	Phage_GPD	FALSE	VGRG	2	Phage_GPD~T6SS_Vgr~DUF2345	69
2534218736	2531839623	828	34	358	2	301	2.8e-67	227	pfam05954	Phage_GPD	FALSE	VGRG	2	Phage_GPD~T6SS_Vgr~DUF2345	69
2534218736	2531839623	828	34	358	2	301	2.8e-67	227	pfam05954	Phage_GPD	FALSE	VGRG	2	Phage_GPD~T6SS_Vgr~DUF2345	69
2534218736	2531839623	828	488	593	3	108	8.7e-33	112.6	pfam13296	T6SS_Vgr	FALSE	VGRG	2	Phage_GPD~T6SS_Vgr~DUF2345	69
2534218736	2531839623	828	488	593	3	108	8.7e-33	112.6	pfam13296	T6SS_Vgr	FALSE	VGRG	2	Phage_GPD~T6SS_Vgr~DUF2345	69
2534218736	2531839623	828	488	593	3	108	8.7e-33	112.6	pfam13296	T6SS_Vgr	FALSE	VGRG	2	Phage_GPD~T6SS_Vgr~DUF2345	69
2534218736	2531839623	828	608	759	3	150	7.1e-54	181.7	pfam10106	DUF2345	FALSE	VGRG	2	Phage_GPD~T6SS_Vgr~DUF2345	69
2534218736	2531839623	828	608	759	3	150	7.1e-54	181.7	pfam10106	DUF2345	FALSE	VGRG	2	Phage_GPD~T6SS_Vgr~DUF2345	69
2534218736	2531839623	828	608	759	3	150	7.1e-54	181.7	pfam10106	DUF2345	FALSE	VGRG	2	Phage_GPD~T6SS_Vgr~DUF2345	69
2534218750	2531839623	88	8	80	2	69	1.3e-20	73.2	pfam05488	PAAR_motif	FALSE	PAAR	8	PAAR_motif	8
2534219261	2531839623	159	6	142	3	130	1.3e-29	103.1	pfam05638	T6SS_HCP	FALSE	HCP	0	T6SS_HCP	17
2534219377	2531839623	160	6	142	1	130	5e-27	94.7	pfam05638	T6SS_HCP	FALSE	HCP	0	T6SS_HCP	18
2534219613	2531839623	85	7	76	6	69	1.2e-16	60.4	pfam05488	PAAR_motif	FALSE	PAAR	9	PAAR_motif	9
2534219619	2531839623	792	33	359	2	301	4.6e-63	213.2	pfam05954	Phage_GPD	FALSE	VGRG	10	Phage_GPD~T6SS_Vgr~DUF2345	33
2534219619	2531839623	792	33	359	2	301	4.6e-63	213.2	pfam05954	Phage_GPD	FALSE	VGRG	10	Phage_GPD~T6SS_Vgr~DUF2345	33
2534219619	2531839623	792	33	359	2	301	4.6e-63	213.2	pfam05954	Phage_GPD	FALSE	VGRG	10	Phage_GPD~T6SS_Vgr~DUF2345	33
2534219619	2531839623	792	489	593	3	102	6.6e-33	112.9	pfam13296	T6SS_Vgr	FALSE	VGRG	10	Phage_GPD~T6SS_Vgr~DUF2345	33
2534219619	2531839623	792	489	593	3	102	6.6e-33	112.9	pfam13296	T6SS_Vgr	FALSE	VGRG	10	Phage_GPD~T6SS_Vgr~DUF2345	33
2534219619	2531839623	792	489	593	3	102	6.6e-33	112.9	pfam13296	T6SS_Vgr	FALSE	VGRG	10	Phage_GPD~T6SS_Vgr~DUF2345	33
2534219619	2531839623	792	609	759	4	150	3e-45	153.7	pfam10106	DUF2345	FALSE	VGRG	10	Phage_GPD~T6SS_Vgr~DUF2345	33
2534219619	2531839623	792	609	759	4	150	3e-45	153.7	pfam10106	DUF2345	FALSE	VGRG	10	Phage_GPD~T6SS_Vgr~DUF2345	33
2534219619	2531839623	792	609	759	4	150	3e-45	153.7	pfam10106	DUF2345	FALSE	VGRG	10	Phage_GPD~T6SS_Vgr~DUF2345	33
2534219621	2531839623	163	6	146	1	130	2.8e-37	127.9	pfam05638	T6SS_HCP	FALSE	HCP	8	T6SS_HCP	17
2534227311	2531839625	148	5	128	1	129	1.8e-29	102.7	pfam05638	T6SS_HCP	FALSE	HCP	0	T6SS_HCP	20
2534227913	2531839625	1575	92	327	4	68	4.3e-10	39.4	pfam05488	PAAR_motif	TRUE	PAAR	3	PAAR_motif~RHS_repeat~RHS~WHH	1248
2534227913	2531839625	1575	678	726	1	37	0.00015	22	pfam05593	RHS_repeat	TRUE	PAAR	3	PAAR_motif~RHS_repeat~RHS~WHH	1248
2534227913	2531839625	1575	714	747	7	38	8.5e-06	26	pfam05593	RHS_repeat	TRUE	PAAR	3	PAAR_motif~RHS_repeat~RHS~WHH	1248
2534227913	2531839625	1575	757	789	8	34	3.5e-05	24.1	pfam05593	RHS_repeat	TRUE	PAAR	3	PAAR_motif~RHS_repeat~RHS~WHH	1248
2534227913	2531839625	1575	816	854	1	35	3.3e-05	24.1	pfam05593	RHS_repeat	TRUE	PAAR	3	PAAR_motif~RHS_repeat~RHS~WHH	1248
2534227913	2531839625	1575	837	867	1	31	6.4e-06	26.4	pfam05593	RHS_repeat	TRUE	PAAR	3	PAAR_motif~RHS_repeat~RHS~WHH	1248
2534227913	2531839625	1575	858	895	1	37	3.3e-08	33.7	pfam05593	RHS_repeat	TRUE	PAAR	3	PAAR_motif~RHS_repeat~RHS~WHH	1248
2534227913	2531839625	1575	900	937	2	37	9.7e-10	38.6	pfam05593	RHS_repeat	TRUE	PAAR	3	PAAR_motif~RHS_repeat~RHS~WHH	1248
2534227913	2531839625	1575	942	980	1	34	5.9e-06	26.5	pfam05593	RHS_repeat	TRUE	PAAR	3	PAAR_motif~RHS_repeat~RHS~WHH	1248
2534227913	2531839625	1575	988	1024	2	34	1.8e-06	28.2	pfam05593	RHS_repeat	TRUE	PAAR	3	PAAR_motif~RHS_repeat~RHS~WHH	1248
2534227913	2531839625	1575	1037	1073	1	38	1.2e-06	28.7	pfam05593	RHS_repeat	TRUE	PAAR	3	PAAR_motif~RHS_repeat~RHS~WHH	1248
2534227913	2531839625	1575	1341	1378	1	37	2.7e-16	58.9	pfam03527	RHS	TRUE	PAAR	3	PAAR_motif~RHS_repeat~RHS~WHH	1248
2534227913	2531839625	1575	1510	1558	2	42	1.4e-15	56.2	pfam14414	WHH	TRUE	PAAR	3	PAAR_motif~RHS_repeat~RHS~WHH	1248
2534227915	2531839625	748	124	434	2	303	1.8e-100	336	pfam05954	Phage_GPD	FALSE	VGRG	4	Phage_GPD	110
2534227927	2531839625	161	6	136	1	130	2e-39	134.8	pfam05638	T6SS_HCP	FALSE	HCP	11	T6SS_HCP	25
2534227930	2531839625	161	6	136	1	130	9.5e-39	132.6	pfam05638	T6SS_HCP	FALSE	HCP	14	T6SS_HCP	25
2534229388	2531839625	161	5	135	1	129	4.9e-36	123.9	pfam05638	T6SS_HCP	FALSE	HCP	1	T6SS_HCP	26
2534232120	2531839626	161	5	135	1	129	4.9e-36	123.9	pfam05638	T6SS_HCP	FALSE	HCP	1	T6SS_HCP	26
2534232652	2531839626	1575	92	327	4	68	4.3e-10	39.4	pfam05488	PAAR_motif	TRUE	PAAR	3	PAAR_motif~RHS_repeat~RHS~WHH	1248
2534232652	2531839626	1575	678	726	1	37	0.00015	22	pfam05593	RHS_repeat	TRUE	PAAR	3	PAAR_motif~RHS_repeat~RHS~WHH	1248
2534232652	2531839626	1575	714	747	7	38	8.5e-06	26	pfam05593	RHS_repeat	TRUE	PAAR	3	PAAR_motif~RHS_repeat~RHS~WHH	1248
2534232652	2531839626	1575	757	789	8	34	3.5e-05	24.1	pfam05593	RHS_repeat	TRUE	PAAR	3	PAAR_motif~RHS_repeat~RHS~WHH	1248
2534232652	2531839626	1575	816	854	1	35	3.3e-05	24.1	pfam05593	RHS_repeat	TRUE	PAAR	3	PAAR_motif~RHS_repeat~RHS~WHH	1248
2534232652	2531839626	1575	837	867	1	31	6.4e-06	26.4	pfam05593	RHS_repeat	TRUE	PAAR	3	PAAR_motif~RHS_repeat~RHS~WHH	1248
2534232652	2531839626	1575	858	895	1	37	3.3e-08	33.7	pfam05593	RHS_repeat	TRUE	PAAR	3	PAAR_motif~RHS_repeat~RHS~WHH	1248
2534232652	2531839626	1575	900	937	2	37	9.7e-10	38.6	pfam05593	RHS_repeat	TRUE	PAAR	3	PAAR_motif~RHS_repeat~RHS~WHH	1248
2534232652	2531839626	1575	942	980	1	34	5.9e-06	26.5	pfam05593	RHS_repeat	TRUE	PAAR	3	PAAR_motif~RHS_repeat~RHS~WHH	1248
2534232652	2531839626	1575	988	1024	2	34	1.8e-06	28.2	pfam05593	RHS_repeat	TRUE	PAAR	3	PAAR_motif~RHS_repeat~RHS~WHH	1248
2534232652	2531839626	1575	1037	1073	1	38	1.2e-06	28.7	pfam05593	RHS_repeat	TRUE	PAAR	3	PAAR_motif~RHS_repeat~RHS~WHH	1248
2534232652	2531839626	1575	1341	1378	1	37	2.7e-16	58.9	pfam03527	RHS	TRUE	PAAR	3	PAAR_motif~RHS_repeat~RHS~WHH	1248
2534232652	2531839626	1575	1510	1558	2	42	1.4e-15	56.2	pfam14414	WHH	TRUE	PAAR	3	PAAR_motif~RHS_repeat~RHS~WHH	1248
2534232654	2531839626	748	124	434	2	303	1.8e-100	336	pfam05954	Phage_GPD	FALSE	VGRG	4	Phage_GPD	110
2534232666	2531839626	161	6	136	1	130	2e-39	134.8	pfam05638	T6SS_HCP	FALSE	HCP	11	T6SS_HCP	25
2534232669	2531839626	161	6	136	1	130	9.5e-39	132.6	pfam05638	T6SS_HCP	FALSE	HCP	14	T6SS_HCP	25
2534234691	2531839626	148	5	128	1	129	1.8e-29	102.7	pfam05638	T6SS_HCP	FALSE	HCP	0	T6SS_HCP	20
2534237467	2531839627	148	5	128	1	129	1.8e-29	102.7	pfam05638	T6SS_HCP	FALSE	HCP	0	T6SS_HCP	20
2534238536	2531839627	161	5	135	1	129	4.9e-36	123.9	pfam05638	T6SS_HCP	FALSE	HCP	1	T6SS_HCP	26
2534239322	2531839627	1575	92	327	4	68	4.3e-10	39.4	pfam05488	PAAR_motif	TRUE	PAAR	3	PAAR_motif~RHS_repeat~RHS~WHH	1248
2534239322	2531839627	1575	678	726	1	37	0.00015	22	pfam05593	RHS_repeat	TRUE	PAAR	3	PAAR_motif~RHS_repeat~RHS~WHH	1248
2534239322	2531839627	1575	714	747	7	38	8.5e-06	26	pfam05593	RHS_repeat	TRUE	PAAR	3	PAAR_motif~RHS_repeat~RHS~WHH	1248
2534239322	2531839627	1575	757	789	8	34	3.5e-05	24.1	pfam05593	RHS_repeat	TRUE	PAAR	3	PAAR_motif~RHS_repeat~RHS~WHH	1248
2534239322	2531839627	1575	816	854	1	35	3.3e-05	24.1	pfam05593	RHS_repeat	TRUE	PAAR	3	PAAR_motif~RHS_repeat~RHS~WHH	1248
2534239322	2531839627	1575	837	867	1	31	6.4e-06	26.4	pfam05593	RHS_repeat	TRUE	PAAR	3	PAAR_motif~RHS_repeat~RHS~WHH	1248
2534239322	2531839627	1575	858	895	1	37	3.3e-08	33.7	pfam05593	RHS_repeat	TRUE	PAAR	3	PAAR_motif~RHS_repeat~RHS~WHH	1248
2534239322	2531839627	1575	900	937	2	37	9.7e-10	38.6	pfam05593	RHS_repeat	TRUE	PAAR	3	PAAR_motif~RHS_repeat~RHS~WHH	1248
2534239322	2531839627	1575	942	980	1	34	5.9e-06	26.5	pfam05593	RHS_repeat	TRUE	PAAR	3	PAAR_motif~RHS_repeat~RHS~WHH	1248
2534239322	2531839627	1575	988	1024	2	34	1.8e-06	28.2	pfam05593	RHS_repeat	TRUE	PAAR	3	PAAR_motif~RHS_repeat~RHS~WHH	1248
2534239322	2531839627	1575	1037	1073	1	38	1.2e-06	28.7	pfam05593	RHS_repeat	TRUE	PAAR	3	PAAR_motif~RHS_repeat~RHS~WHH	1248
2534239322	2531839627	1575	1341	1378	1	37	2.7e-16	58.9	pfam03527	RHS	TRUE	PAAR	3	PAAR_motif~RHS_repeat~RHS~WHH	1248
2534239322	2531839627	1575	1510	1558	2	42	1.4e-15	56.2	pfam14414	WHH	TRUE	PAAR	3	PAAR_motif~RHS_repeat~RHS~WHH	1248
2534239324	2531839627	748	124	434	2	303	1.8e-100	336	pfam05954	Phage_GPD	FALSE	VGRG	4	Phage_GPD	110
2534239336	2531839627	161	6	136	1	130	2e-39	134.8	pfam05638	T6SS_HCP	FALSE	HCP	11	T6SS_HCP	25
2534239339	2531839627	161	6	136	1	130	9.5e-39	132.6	pfam05638	T6SS_HCP	FALSE	HCP	14	T6SS_HCP	25
2534240208	2531839628	148	5	128	1	129	1.8e-29	102.7	pfam05638	T6SS_HCP	FALSE	HCP	0	T6SS_HCP	20
2534241983	2531839628	161	5	135	1	129	4.9e-36	123.9	pfam05638	T6SS_HCP	FALSE	HCP	1	T6SS_HCP	26
2534242640	2531839628	161	6	136	1	130	9.5e-39	132.6	pfam05638	T6SS_HCP	FALSE	HCP	14	T6SS_HCP	25
2534242643	2531839628	161	6	136	1	130	2e-39	134.8	pfam05638	T6SS_HCP	FALSE	HCP	11	T6SS_HCP	25
2534242655	2531839628	748	124	434	2	303	1.8e-100	336	pfam05954	Phage_GPD	FALSE	VGRG	4	Phage_GPD	110
2534242657	2531839628	1575	92	327	4	68	4.3e-10	39.4	pfam05488	PAAR_motif	TRUE	PAAR	3	PAAR_motif~RHS_repeat~RHS~WHH	1248
2534242657	2531839628	1575	678	726	1	37	0.00015	22	pfam05593	RHS_repeat	TRUE	PAAR	3	PAAR_motif~RHS_repeat~RHS~WHH	1248
2534242657	2531839628	1575	714	747	7	38	8.5e-06	26	pfam05593	RHS_repeat	TRUE	PAAR	3	PAAR_motif~RHS_repeat~RHS~WHH	1248
2534242657	2531839628	1575	757	789	8	34	3.5e-05	24.1	pfam05593	RHS_repeat	TRUE	PAAR	3	PAAR_motif~RHS_repeat~RHS~WHH	1248
2534242657	2531839628	1575	816	854	1	35	3.3e-05	24.1	pfam05593	RHS_repeat	TRUE	PAAR	3	PAAR_motif~RHS_repeat~RHS~WHH	1248
2534242657	2531839628	1575	837	867	1	31	6.4e-06	26.4	pfam05593	RHS_repeat	TRUE	PAAR	3	PAAR_motif~RHS_repeat~RHS~WHH	1248
2534242657	2531839628	1575	858	895	1	37	3.3e-08	33.7	pfam05593	RHS_repeat	TRUE	PAAR	3	PAAR_motif~RHS_repeat~RHS~WHH	1248
2534242657	2531839628	1575	900	937	2	37	9.7e-10	38.6	pfam05593	RHS_repeat	TRUE	PAAR	3	PAAR_motif~RHS_repeat~RHS~WHH	1248
2534242657	2531839628	1575	942	980	1	34	5.9e-06	26.5	pfam05593	RHS_repeat	TRUE	PAAR	3	PAAR_motif~RHS_repeat~RHS~WHH	1248
2534242657	2531839628	1575	988	1024	2	34	1.8e-06	28.2	pfam05593	RHS_repeat	TRUE	PAAR	3	PAAR_motif~RHS_repeat~RHS~WHH	1248
2534242657	2531839628	1575	1037	1073	1	38	1.2e-06	28.7	pfam05593	RHS_repeat	TRUE	PAAR	3	PAAR_motif~RHS_repeat~RHS~WHH	1248
2534242657	2531839628	1575	1341	1378	1	37	2.7e-16	58.9	pfam03527	RHS	TRUE	PAAR	3	PAAR_motif~RHS_repeat~RHS~WHH	1248
2534242657	2531839628	1575	1510	1558	2	42	1.4e-15	56.2	pfam14414	WHH	TRUE	PAAR	3	PAAR_motif~RHS_repeat~RHS~WHH	1248
2534245886	2531839629	148	5	128	1	129	1.8e-29	102.7	pfam05638	T6SS_HCP	FALSE	HCP	0	T6SS_HCP	20
2534246651	2531839629	161	5	135	1	129	4.9e-36	123.9	pfam05638	T6SS_HCP	FALSE	HCP	1	T6SS_HCP	26
2534247473	2531839629	1575	92	327	4	68	4.3e-10	39.4	pfam05488	PAAR_motif	TRUE	PAAR	3	PAAR_motif~RHS_repeat~RHS~WHH	1248
2534247473	2531839629	1575	678	726	1	37	0.00015	22	pfam05593	RHS_repeat	TRUE	PAAR	3	PAAR_motif~RHS_repeat~RHS~WHH	1248
2534247473	2531839629	1575	714	747	7	38	8.5e-06	26	pfam05593	RHS_repeat	TRUE	PAAR	3	PAAR_motif~RHS_repeat~RHS~WHH	1248
2534247473	2531839629	1575	757	789	8	34	3.5e-05	24.1	pfam05593	RHS_repeat	TRUE	PAAR	3	PAAR_motif~RHS_repeat~RHS~WHH	1248
2534247473	2531839629	1575	816	854	1	35	3.3e-05	24.1	pfam05593	RHS_repeat	TRUE	PAAR	3	PAAR_motif~RHS_repeat~RHS~WHH	1248
2534247473	2531839629	1575	837	867	1	31	6.4e-06	26.4	pfam05593	RHS_repeat	TRUE	PAAR	3	PAAR_motif~RHS_repeat~RHS~WHH	1248
2534247473	2531839629	1575	858	895	1	37	3.3e-08	33.7	pfam05593	RHS_repeat	TRUE	PAAR	3	PAAR_motif~RHS_repeat~RHS~WHH	1248
2534247473	2531839629	1575	900	937	2	37	9.7e-10	38.6	pfam05593	RHS_repeat	TRUE	PAAR	3	PAAR_motif~RHS_repeat~RHS~WHH	1248
2534247473	2531839629	1575	942	980	1	34	5.9e-06	26.5	pfam05593	RHS_repeat	TRUE	PAAR	3	PAAR_motif~RHS_repeat~RHS~WHH	1248
2534247473	2531839629	1575	988	1024	2	34	1.8e-06	28.2	pfam05593	RHS_repeat	TRUE	PAAR	3	PAAR_motif~RHS_repeat~RHS~WHH	1248
2534247473	2531839629	1575	1037	1073	1	38	1.2e-06	28.7	pfam05593	RHS_repeat	TRUE	PAAR	3	PAAR_motif~RHS_repeat~RHS~WHH	1248
2534247473	2531839629	1575	1341	1378	1	37	2.7e-16	58.9	pfam03527	RHS	TRUE	PAAR	3	PAAR_motif~RHS_repeat~RHS~WHH	1248
2534247473	2531839629	1575	1510	1558	2	42	1.4e-15	56.2	pfam14414	WHH	TRUE	PAAR	3	PAAR_motif~RHS_repeat~RHS~WHH	1248
2534247475	2531839629	748	124	434	2	303	1.8e-100	336	pfam05954	Phage_GPD	FALSE	VGRG	4	Phage_GPD	110
2534247487	2531839629	161	6	136	1	130	2e-39	134.8	pfam05638	T6SS_HCP	FALSE	HCP	11	T6SS_HCP	25
2534247490	2531839629	161	6	136	1	130	9.5e-39	132.6	pfam05638	T6SS_HCP	FALSE	HCP	14	T6SS_HCP	25
2534249526	2531839630	1575	92	327	4	68	4.3e-10	39.4	pfam05488	PAAR_motif	TRUE	PAAR	3	PAAR_motif~RHS_repeat~RHS~WHH	1248
2534249526	2531839630	1575	678	726	1	37	0.00015	22	pfam05593	RHS_repeat	TRUE	PAAR	3	PAAR_motif~RHS_repeat~RHS~WHH	1248
2534249526	2531839630	1575	714	747	7	38	8.5e-06	26	pfam05593	RHS_repeat	TRUE	PAAR	3	PAAR_motif~RHS_repeat~RHS~WHH	1248
2534249526	2531839630	1575	757	789	8	34	3.5e-05	24.1	pfam05593	RHS_repeat	TRUE	PAAR	3	PAAR_motif~RHS_repeat~RHS~WHH	1248
2534249526	2531839630	1575	816	854	1	35	3.3e-05	24.1	pfam05593	RHS_repeat	TRUE	PAAR	3	PAAR_motif~RHS_repeat~RHS~WHH	1248
2534249526	2531839630	1575	837	867	1	31	6.4e-06	26.4	pfam05593	RHS_repeat	TRUE	PAAR	3	PAAR_motif~RHS_repeat~RHS~WHH	1248
2534249526	2531839630	1575	858	895	1	37	3.3e-08	33.7	pfam05593	RHS_repeat	TRUE	PAAR	3	PAAR_motif~RHS_repeat~RHS~WHH	1248
2534249526	2531839630	1575	900	937	2	37	9.7e-10	38.6	pfam05593	RHS_repeat	TRUE	PAAR	3	PAAR_motif~RHS_repeat~RHS~WHH	1248
2534249526	2531839630	1575	942	980	1	34	5.9e-06	26.5	pfam05593	RHS_repeat	TRUE	PAAR	3	PAAR_motif~RHS_repeat~RHS~WHH	1248
2534249526	2531839630	1575	988	1024	2	34	1.8e-06	28.2	pfam05593	RHS_repeat	TRUE	PAAR	3	PAAR_motif~RHS_repeat~RHS~WHH	1248
2534249526	2531839630	1575	1037	1073	1	38	1.2e-06	28.7	pfam05593	RHS_repeat	TRUE	PAAR	3	PAAR_motif~RHS_repeat~RHS~WHH	1248
2534249526	2531839630	1575	1341	1378	1	37	2.7e-16	58.9	pfam03527	RHS	TRUE	PAAR	3	PAAR_motif~RHS_repeat~RHS~WHH	1248
2534249526	2531839630	1575	1510	1558	2	42	1.4e-15	56.2	pfam14414	WHH	TRUE	PAAR	3	PAAR_motif~RHS_repeat~RHS~WHH	1248
2534249528	2531839630	748	124	434	2	303	1.8e-100	336	pfam05954	Phage_GPD	FALSE	VGRG	4	Phage_GPD	110
2534249540	2531839630	161	6	136	1	130	2e-39	134.8	pfam05638	T6SS_HCP	FALSE	HCP	11	T6SS_HCP	25
2534249543	2531839630	161	6	136	1	130	9.5e-39	132.6	pfam05638	T6SS_HCP	FALSE	HCP	14	T6SS_HCP	25
2534249707	2531839630	148	5	128	1	129	1.8e-29	102.7	pfam05638	T6SS_HCP	FALSE	HCP	0	T6SS_HCP	20
2534250325	2531839630	161	5	135	1	129	4.9e-36	123.9	pfam05638	T6SS_HCP	FALSE	HCP	1	T6SS_HCP	26
2534254184	2531839631	161	5	135	1	129	4.9e-36	123.9	pfam05638	T6SS_HCP	FALSE	HCP	1	T6SS_HCP	26
2534256100	2531839631	161	6	136	1	130	9.5e-39	132.6	pfam05638	T6SS_HCP	FALSE	HCP	14	T6SS_HCP	25
2534256103	2531839631	161	6	136	1	130	2e-39	134.8	pfam05638	T6SS_HCP	FALSE	HCP	11	T6SS_HCP	25
2534256115	2531839631	748	124	434	2	303	1.8e-100	336	pfam05954	Phage_GPD	FALSE	VGRG	4	Phage_GPD	110
2534256117	2531839631	1575	92	327	4	68	4.3e-10	39.4	pfam05488	PAAR_motif	TRUE	PAAR	3	PAAR_motif~RHS_repeat~RHS~WHH	1248
2534256117	2531839631	1575	678	726	1	37	0.00015	22	pfam05593	RHS_repeat	TRUE	PAAR	3	PAAR_motif~RHS_repeat~RHS~WHH	1248
2534256117	2531839631	1575	714	747	7	38	8.5e-06	26	pfam05593	RHS_repeat	TRUE	PAAR	3	PAAR_motif~RHS_repeat~RHS~WHH	1248
2534256117	2531839631	1575	757	789	8	34	3.5e-05	24.1	pfam05593	RHS_repeat	TRUE	PAAR	3	PAAR_motif~RHS_repeat~RHS~WHH	1248
2534256117	2531839631	1575	816	854	1	35	3.3e-05	24.1	pfam05593	RHS_repeat	TRUE	PAAR	3	PAAR_motif~RHS_repeat~RHS~WHH	1248
2534256117	2531839631	1575	837	867	1	31	6.4e-06	26.4	pfam05593	RHS_repeat	TRUE	PAAR	3	PAAR_motif~RHS_repeat~RHS~WHH	1248
2534256117	2531839631	1575	858	895	1	37	3.3e-08	33.7	pfam05593	RHS_repeat	TRUE	PAAR	3	PAAR_motif~RHS_repeat~RHS~WHH	1248
2534256117	2531839631	1575	900	937	2	37	9.7e-10	38.6	pfam05593	RHS_repeat	TRUE	PAAR	3	PAAR_motif~RHS_repeat~RHS~WHH	1248
2534256117	2531839631	1575	942	980	1	34	5.9e-06	26.5	pfam05593	RHS_repeat	TRUE	PAAR	3	PAAR_motif~RHS_repeat~RHS~WHH	1248
2534256117	2531839631	1575	988	1024	2	34	1.8e-06	28.2	pfam05593	RHS_repeat	TRUE	PAAR	3	PAAR_motif~RHS_repeat~RHS~WHH	1248
2534256117	2531839631	1575	1037	1073	1	38	1.2e-06	28.7	pfam05593	RHS_repeat	TRUE	PAAR	3	PAAR_motif~RHS_repeat~RHS~WHH	1248
2534256117	2531839631	1575	1341	1378	1	37	2.7e-16	58.9	pfam03527	RHS	TRUE	PAAR	3	PAAR_motif~RHS_repeat~RHS~WHH	1248
2534256117	2531839631	1575	1510	1558	2	42	1.4e-15	56.2	pfam14414	WHH	TRUE	PAAR	3	PAAR_motif~RHS_repeat~RHS~WHH	1248
2534256709	2531839631	148	5	128	1	129	1.8e-29	102.7	pfam05638	T6SS_HCP	FALSE	HCP	0	T6SS_HCP	20
2534257901	2531839632	148	5	128	1	129	1.8e-29	102.7	pfam05638	T6SS_HCP	FALSE	HCP	0	T6SS_HCP	20
2534258976	2531839632	161	5	135	1	129	4.9e-36	123.9	pfam05638	T6SS_HCP	FALSE	HCP	1	T6SS_HCP	26
2534261616	2531839632	161	6	136	1	130	9.5e-39	132.6	pfam05638	T6SS_HCP	FALSE	HCP	14	T6SS_HCP	25
2534261619	2531839632	161	6	136	1	130	2e-39	134.8	pfam05638	T6SS_HCP	FALSE	HCP	11	T6SS_HCP	25
2534261631	2531839632	748	124	434	2	303	1.8e-100	336	pfam05954	Phage_GPD	FALSE	VGRG	4	Phage_GPD	110
2534261633	2531839632	1575	92	327	4	68	4.3e-10	39.4	pfam05488	PAAR_motif	TRUE	PAAR	3	PAAR_motif~RHS_repeat~RHS~WHH	1248
2534261633	2531839632	1575	678	726	1	37	0.00015	22	pfam05593	RHS_repeat	TRUE	PAAR	3	PAAR_motif~RHS_repeat~RHS~WHH	1248
2534261633	2531839632	1575	714	747	7	38	8.5e-06	26	pfam05593	RHS_repeat	TRUE	PAAR	3	PAAR_motif~RHS_repeat~RHS~WHH	1248
2534261633	2531839632	1575	757	789	8	34	3.5e-05	24.1	pfam05593	RHS_repeat	TRUE	PAAR	3	PAAR_motif~RHS_repeat~RHS~WHH	1248
2534261633	2531839632	1575	816	854	1	35	3.3e-05	24.1	pfam05593	RHS_repeat	TRUE	PAAR	3	PAAR_motif~RHS_repeat~RHS~WHH	1248
2534261633	2531839632	1575	837	867	1	31	6.4e-06	26.4	pfam05593	RHS_repeat	TRUE	PAAR	3	PAAR_motif~RHS_repeat~RHS~WHH	1248
2534261633	2531839632	1575	858	895	1	37	3.3e-08	33.7	pfam05593	RHS_repeat	TRUE	PAAR	3	PAAR_motif~RHS_repeat~RHS~WHH	1248
2534261633	2531839632	1575	900	937	2	37	9.7e-10	38.6	pfam05593	RHS_repeat	TRUE	PAAR	3	PAAR_motif~RHS_repeat~RHS~WHH	1248
2534261633	2531839632	1575	942	980	1	34	5.9e-06	26.5	pfam05593	RHS_repeat	TRUE	PAAR	3	PAAR_motif~RHS_repeat~RHS~WHH	1248
2534261633	2531839632	1575	988	1024	2	34	1.8e-06	28.2	pfam05593	RHS_repeat	TRUE	PAAR	3	PAAR_motif~RHS_repeat~RHS~WHH	1248
2534261633	2531839632	1575	1037	1073	1	38	1.2e-06	28.7	pfam05593	RHS_repeat	TRUE	PAAR	3	PAAR_motif~RHS_repeat~RHS~WHH	1248
2534261633	2531839632	1575	1341	1378	1	37	2.7e-16	58.9	pfam03527	RHS	TRUE	PAAR	3	PAAR_motif~RHS_repeat~RHS~WHH	1248
2534261633	2531839632	1575	1510	1558	2	42	1.4e-15	56.2	pfam14414	WHH	TRUE	PAAR	3	PAAR_motif~RHS_repeat~RHS~WHH	1248
2534263090	2531839633	161	5	135	1	129	4.9e-36	123.9	pfam05638	T6SS_HCP	FALSE	HCP	1	T6SS_HCP	26
2534264850	2531839633	148	5	128	1	129	1.8e-29	102.7	pfam05638	T6SS_HCP	FALSE	HCP	0	T6SS_HCP	20
2534265639	2531839633	1575	92	327	4	68	4.3e-10	39.4	pfam05488	PAAR_motif	TRUE	PAAR	3	PAAR_motif~RHS_repeat~RHS~WHH	1248
2534265639	2531839633	1575	678	726	1	37	0.00015	22	pfam05593	RHS_repeat	TRUE	PAAR	3	PAAR_motif~RHS_repeat~RHS~WHH	1248
2534265639	2531839633	1575	714	747	7	38	8.5e-06	26	pfam05593	RHS_repeat	TRUE	PAAR	3	PAAR_motif~RHS_repeat~RHS~WHH	1248
2534265639	2531839633	1575	757	789	8	34	3.5e-05	24.1	pfam05593	RHS_repeat	TRUE	PAAR	3	PAAR_motif~RHS_repeat~RHS~WHH	1248
2534265639	2531839633	1575	816	854	1	35	3.3e-05	24.1	pfam05593	RHS_repeat	TRUE	PAAR	3	PAAR_motif~RHS_repeat~RHS~WHH	1248
2534265639	2531839633	1575	837	867	1	31	6.4e-06	26.4	pfam05593	RHS_repeat	TRUE	PAAR	3	PAAR_motif~RHS_repeat~RHS~WHH	1248
2534265639	2531839633	1575	858	895	1	37	3.3e-08	33.7	pfam05593	RHS_repeat	TRUE	PAAR	3	PAAR_motif~RHS_repeat~RHS~WHH	1248
2534265639	2531839633	1575	900	937	2	37	9.7e-10	38.6	pfam05593	RHS_repeat	TRUE	PAAR	3	PAAR_motif~RHS_repeat~RHS~WHH	1248
2534265639	2531839633	1575	942	980	1	34	5.9e-06	26.5	pfam05593	RHS_repeat	TRUE	PAAR	3	PAAR_motif~RHS_repeat~RHS~WHH	1248
2534265639	2531839633	1575	988	1024	2	34	1.8e-06	28.2	pfam05593	RHS_repeat	TRUE	PAAR	3	PAAR_motif~RHS_repeat~RHS~WHH	1248
2534265639	2531839633	1575	1037	1073	1	38	1.2e-06	28.7	pfam05593	RHS_repeat	TRUE	PAAR	3	PAAR_motif~RHS_repeat~RHS~WHH	1248
2534265639	2531839633	1575	1341	1378	1	37	2.7e-16	58.9	pfam03527	RHS	TRUE	PAAR	3	PAAR_motif~RHS_repeat~RHS~WHH	1248
2534265639	2531839633	1575	1510	1558	2	42	1.4e-15	56.2	pfam14414	WHH	TRUE	PAAR	3	PAAR_motif~RHS_repeat~RHS~WHH	1248
2534265641	2531839633	748	124	434	2	303	1.8e-100	336	pfam05954	Phage_GPD	FALSE	VGRG	4	Phage_GPD	110
2534265653	2531839633	161	6	136	1	130	2e-39	134.8	pfam05638	T6SS_HCP	FALSE	HCP	11	T6SS_HCP	25
2534265656	2531839633	161	6	136	1	130	9.5e-39	132.6	pfam05638	T6SS_HCP	FALSE	HCP	14	T6SS_HCP	25
2534291994	2531839640	392	6	139	7	130	1.8e-10	41.1	pfam05638	T6SS_HCP	TRUE	HCP	0	T6SS_HCP~Colicin-DNase	253
2534291994	2531839640	392	245	355	39	104	0.00019	21.7	pfam12639	Colicin-DNase	TRUE	HCP	0	T6SS_HCP~Colicin-DNase	253
2534292692	2531839640	702	27	329	2	302	8.8e-73	245.1	pfam05954	Phage_GPD	FALSE	VGRG	1	Phage_GPD	158
2534293857	2531839640	160	6	144	8	130	1.9e-22	79.9	pfam05638	T6SS_HCP	FALSE	HCP	10	T6SS_HCP	16
2534293876	2531839640	172	6	155	3	130	4.5e-31	107.8	pfam05638	T6SS_HCP	FALSE	HCP	9	T6SS_HCP	17
2534293877	2531839640	713	27	329	2	303	1.2e-72	244.6	pfam05954	Phage_GPD	FALSE	VGRG	8	Phage_GPD	169
2534299870	2531839644	172	6	155	3	130	4.5e-31	107.8	pfam05638	T6SS_HCP	FALSE	HCP	9	T6SS_HCP	17
2534299872	2531839644	713	27	329	2	303	1.9e-71	240.7	pfam05954	Phage_GPD	FALSE	VGRG	7	Phage_GPD	169
2534300275	2531839644	1616	130	297	8	68	3.8e-17	62	pfam05488	PAAR_motif	TRUE	PAAR	1	PAAR_motif~RHS_repeat	1319
2534300275	2531839644	1616	609	645	1	36	1.4e-06	28.5	pfam05593	RHS_repeat	TRUE	PAAR	1	PAAR_motif~RHS_repeat	1319
2534300275	2531839644	1616	670	707	1	38	2e-07	31.2	pfam05593	RHS_repeat	TRUE	PAAR	1	PAAR_motif~RHS_repeat	1319
2534300275	2531839644	1616	734	772	1	38	7e-06	26.3	pfam05593	RHS_repeat	TRUE	PAAR	1	PAAR_motif~RHS_repeat	1319
2534300275	2531839644	1616	860	897	1	36	2.1e-06	27.9	pfam05593	RHS_repeat	TRUE	PAAR	1	PAAR_motif~RHS_repeat	1319
2534300275	2531839644	1616	986	1029	1	32	6.8e-05	23.1	pfam05593	RHS_repeat	TRUE	PAAR	1	PAAR_motif~RHS_repeat	1319
2534300277	2531839644	633	27	329	2	303	3.8e-73	246.3	pfam05954	Phage_GPD	FALSE	VGRG	0	Phage_GPD	96
2534305519	2531839645	172	6	155	3	130	4.5e-31	107.8	pfam05638	T6SS_HCP	FALSE	HCP	9	T6SS_HCP	17
2534311550	2531839646	172	6	155	3	130	4.5e-31	107.8	pfam05638	T6SS_HCP	FALSE	HCP	9	T6SS_HCP	17
2534311552	2531839646	713	27	329	2	303	1.9e-71	240.7	pfam05954	Phage_GPD	FALSE	VGRG	7	Phage_GPD	169
2534311956	2531839646	1616	130	297	8	68	3.8e-17	62	pfam05488	PAAR_motif	TRUE	PAAR	0	PAAR_motif~RHS_repeat	1319
2534311956	2531839646	1616	609	645	1	36	1.4e-06	28.5	pfam05593	RHS_repeat	TRUE	PAAR	0	PAAR_motif~RHS_repeat	1319
2534311956	2531839646	1616	670	707	1	38	2e-07	31.2	pfam05593	RHS_repeat	TRUE	PAAR	0	PAAR_motif~RHS_repeat	1319
2534311956	2531839646	1616	734	772	1	38	7e-06	26.3	pfam05593	RHS_repeat	TRUE	PAAR	0	PAAR_motif~RHS_repeat	1319
2534311956	2531839646	1616	860	897	1	36	2.1e-06	27.9	pfam05593	RHS_repeat	TRUE	PAAR	0	PAAR_motif~RHS_repeat	1319
2534311956	2531839646	1616	986	1029	1	32	6.8e-05	23.1	pfam05593	RHS_repeat	TRUE	PAAR	0	PAAR_motif~RHS_repeat	1319
2534341611	2531839653	159	6	143	1	130	1.1e-23	83.9	pfam05638	T6SS_HCP	FALSE	HCP	0	T6SS_HCP	16
2534342247	2531839653	159	6	143	8	130	5.3e-20	72	pfam05638	T6SS_HCP	FALSE	HCP	9	T6SS_HCP	16
2534370058	2531839661	633	27	329	2	303	9.2e-73	245	pfam05954	Phage_GPD	FALSE	VGRG	0	Phage_GPD	96
2534370060	2531839661	1620	130	297	8	68	2.9e-17	62.4	pfam05488	PAAR_motif	TRUE	PAAR	1	PAAR_motif~RHS_repeat~Tox-MPTase4	1323
2534370060	2531839661	1620	618	654	1	36	1.9e-05	24.9	pfam05593	RHS_repeat	TRUE	PAAR	1	PAAR_motif~RHS_repeat~Tox-MPTase4	1323
2534370060	2531839661	1620	679	716	1	38	2e-07	31.2	pfam05593	RHS_repeat	TRUE	PAAR	1	PAAR_motif~RHS_repeat~Tox-MPTase4	1323
2534370060	2531839661	1620	869	906	1	36	2.2e-06	27.9	pfam05593	RHS_repeat	TRUE	PAAR	1	PAAR_motif~RHS_repeat~Tox-MPTase4	1323
2534370060	2531839661	1620	975	1011	2	37	1.2e-05	25.6	pfam05593	RHS_repeat	TRUE	PAAR	1	PAAR_motif~RHS_repeat~Tox-MPTase4	1323
2534370060	2531839661	1620	995	1032	1	32	0.00012	22.3	pfam05593	RHS_repeat	TRUE	PAAR	1	PAAR_motif~RHS_repeat~Tox-MPTase4	1323
2534370060	2531839661	1620	1485	1613	1	132	3.7e-50	169	pfam15640	Tox-MPTase4	TRUE	PAAR	1	PAAR_motif~RHS_repeat~Tox-MPTase4	1323
2534370476	2531839661	713	27	329	2	302	4.7e-72	242.7	pfam05954	Phage_GPD	FALSE	VGRG	7	Phage_GPD	169
2534370478	2531839661	172	6	155	3	130	4.5e-31	107.8	pfam05638	T6SS_HCP	FALSE	HCP	9	T6SS_HCP	17
2534370495	2531839661	160	6	144	8	130	6.7e-23	81.4	pfam05638	T6SS_HCP	FALSE	HCP	10	T6SS_HCP	16
2534371091	2531839661	392	6	139	7	130	5.9e-10	39.5	pfam05638	T6SS_HCP	TRUE	HCP	0	T6SS_HCP~Colicin-DNase	253
2534371091	2531839661	392	245	355	39	104	0.00019	21.7	pfam12639	Colicin-DNase	TRUE	HCP	0	T6SS_HCP~Colicin-DNase	253
2534385378	2531839664	392	6	139	7	130	2.6e-10	40.7	pfam05638	T6SS_HCP	TRUE	HCP	0	T6SS_HCP~Colicin-DNase	253
2534385378	2531839664	392	245	355	39	104	0.00019	21.7	pfam12639	Colicin-DNase	TRUE	HCP	0	T6SS_HCP~Colicin-DNase	253
2534385800	2531839664	159	6	143	1	130	2.1e-18	66.8	pfam05638	T6SS_HCP	FALSE	HCP	2	T6SS_HCP	16
2534386601	2531839664	160	6	144	8	130	6.7e-23	81.4	pfam05638	T6SS_HCP	FALSE	HCP	10	T6SS_HCP	16
2534386620	2531839664	172	6	155	3	130	4.5e-31	107.8	pfam05638	T6SS_HCP	FALSE	HCP	8	T6SS_HCP	17
2534386621	2531839664	713	27	329	2	303	4.3e-73	246.1	pfam05954	Phage_GPD	FALSE	VGRG	7	Phage_GPD	169
2534386971	2531839664	1609	130	297	8	68	2.6e-17	62.5	pfam05488	PAAR_motif	TRUE	PAAR	2	PAAR_motif~RHS_repeat	1312
2534386971	2531839664	1609	618	654	1	36	5.7e-05	23.4	pfam05593	RHS_repeat	TRUE	PAAR	2	PAAR_motif~RHS_repeat	1312
2534386971	2531839664	1609	679	716	1	38	2e-07	31.2	pfam05593	RHS_repeat	TRUE	PAAR	2	PAAR_motif~RHS_repeat	1312
2534386971	2531839664	1609	743	781	1	38	7e-06	26.3	pfam05593	RHS_repeat	TRUE	PAAR	2	PAAR_motif~RHS_repeat	1312
2534386971	2531839664	1609	869	906	1	36	7.1e-07	29.5	pfam05593	RHS_repeat	TRUE	PAAR	2	PAAR_motif~RHS_repeat	1312
2534386971	2531839664	1609	975	1004	2	30	5.4e-05	23.5	pfam05593	RHS_repeat	TRUE	PAAR	2	PAAR_motif~RHS_repeat	1312
2534386971	2531839664	1609	995	1031	1	32	0.00015	22	pfam05593	RHS_repeat	TRUE	PAAR	2	PAAR_motif~RHS_repeat	1312
2534386973	2531839664	633	27	329	2	303	4.1e-73	246.2	pfam05954	Phage_GPD	FALSE	VGRG	1	Phage_GPD	96
2534389314	2531839664	713	27	329	2	302	2.2e-72	243.8	pfam05954	Phage_GPD	FALSE	VGRG	1	Phage_GPD	169
2534391159	2531839665	392	6	139	7	130	2.6e-10	40.7	pfam05638	T6SS_HCP	TRUE	HCP	0	T6SS_HCP~Colicin-DNase	253
2534391159	2531839665	392	245	355	39	104	0.00019	21.7	pfam12639	Colicin-DNase	TRUE	HCP	0	T6SS_HCP~Colicin-DNase	253
2534393084	2531839665	163	6	146	1	130	7.1e-38	129.8	pfam05638	T6SS_HCP	FALSE	HCP	9	T6SS_HCP	17
2534393086	2531839665	835	30	349	1	300	2.8e-62	210.6	pfam05954	Phage_GPD	TRUE	VGRG	10	Phage_GPD~T6SS_Vgr~DUF2345	39
2534393086	2531839665	835	30	349	1	300	2.8e-62	210.6	pfam05954	Phage_GPD	TRUE	VGRG	10	Phage_GPD~T6SS_Vgr~DUF2345	39
2534393086	2531839665	835	30	349	1	300	2.8e-62	210.6	pfam05954	Phage_GPD	TRUE	VGRG	10	Phage_GPD~T6SS_Vgr~DUF2345	39
2534393086	2531839665	835	480	585	3	107	3.5e-35	120.3	pfam13296	T6SS_Vgr	TRUE	VGRG	10	Phage_GPD~T6SS_Vgr~DUF2345	39
2534393086	2531839665	835	480	585	3	107	3.5e-35	120.3	pfam13296	T6SS_Vgr	TRUE	VGRG	10	Phage_GPD~T6SS_Vgr~DUF2345	39
2534393086	2531839665	835	480	585	3	107	3.5e-35	120.3	pfam13296	T6SS_Vgr	TRUE	VGRG	10	Phage_GPD~T6SS_Vgr~DUF2345	39
2534393086	2531839665	835	602	747	3	143	4.1e-50	169.5	pfam10106	DUF2345	TRUE	VGRG	10	Phage_GPD~T6SS_Vgr~DUF2345	39
2534393086	2531839665	835	602	747	3	143	4.1e-50	169.5	pfam10106	DUF2345	TRUE	VGRG	10	Phage_GPD~T6SS_Vgr~DUF2345	39
2534393086	2531839665	835	602	747	3	143	4.1e-50	169.5	pfam10106	DUF2345	TRUE	VGRG	10	Phage_GPD~T6SS_Vgr~DUF2345	39
2534393092	2531839665	305	9	83	2	65	1.4e-07	31.4	pfam05488	PAAR_motif	TRUE	PAAR	12	PAAR_motif	222
2534394331	2531839665	160	6	144	8	130	6.7e-23	81.4	pfam05638	T6SS_HCP	FALSE	HCP	9	T6SS_HCP	16
2534394351	2531839665	172	6	155	3	130	4.5e-31	107.8	pfam05638	T6SS_HCP	FALSE	HCP	8	T6SS_HCP	17
2534394353	2531839665	713	27	329	2	302	4.7e-72	242.7	pfam05954	Phage_GPD	FALSE	VGRG	6	Phage_GPD	169
2534394726	2531839665	640	130	297	8	68	1.1e-17	63.8	pfam05488	PAAR_motif	TRUE	PAAR	2	PAAR_motif	343
2534394728	2531839665	633	27	329	2	303	4.8e-73	245.9	pfam05954	Phage_GPD	FALSE	VGRG	0	Phage_GPD	96
2534395392	2531839665	702	27	329	2	303	3.7e-72	243.1	pfam05954	Phage_GPD	FALSE	VGRG	1	Phage_GPD	158
2534398661	2531839666	392	6	139	7	129	2.3e-10	40.9	pfam05638	T6SS_HCP	TRUE	HCP	0	T6SS_HCP~Colicin-DNase	253
2534398661	2531839666	392	245	355	39	104	0.00019	21.7	pfam12639	Colicin-DNase	TRUE	HCP	0	T6SS_HCP~Colicin-DNase	253
2534401149	2531839666	839	37	360	1	282	5.6e-60	203	pfam05954	Phage_GPD	TRUE	VGRG	13	Phage_GPD~T6SS_Vgr~DUF2345	43
2534401149	2531839666	839	37	360	1	282	5.6e-60	203	pfam05954	Phage_GPD	TRUE	VGRG	13	Phage_GPD~T6SS_Vgr~DUF2345	43
2534401149	2531839666	839	37	360	1	282	5.6e-60	203	pfam05954	Phage_GPD	TRUE	VGRG	13	Phage_GPD~T6SS_Vgr~DUF2345	43
2534401149	2531839666	839	491	596	3	108	1.8e-34	118	pfam13296	T6SS_Vgr	TRUE	VGRG	13	Phage_GPD~T6SS_Vgr~DUF2345	43
2534401149	2531839666	839	491	596	3	108	1.8e-34	118	pfam13296	T6SS_Vgr	TRUE	VGRG	13	Phage_GPD~T6SS_Vgr~DUF2345	43
2534401149	2531839666	839	491	596	3	108	1.8e-34	118	pfam13296	T6SS_Vgr	TRUE	VGRG	13	Phage_GPD~T6SS_Vgr~DUF2345	43
2534401149	2531839666	839	611	762	4	151	4.9e-48	162.7	pfam10106	DUF2345	TRUE	VGRG	13	Phage_GPD~T6SS_Vgr~DUF2345	43
2534401149	2531839666	839	611	762	4	151	4.9e-48	162.7	pfam10106	DUF2345	TRUE	VGRG	13	Phage_GPD~T6SS_Vgr~DUF2345	43
2534401149	2531839666	839	611	762	4	151	4.9e-48	162.7	pfam10106	DUF2345	TRUE	VGRG	13	Phage_GPD~T6SS_Vgr~DUF2345	43
2534401153	2531839666	163	6	146	1	130	1.2e-36	125.8	pfam05638	T6SS_HCP	FALSE	HCP	9	T6SS_HCP	17
2534401617	2531839666	633	27	329	2	303	2.5e-73	246.9	pfam05954	Phage_GPD	FALSE	VGRG	0	Phage_GPD	96
2534401620	2531839666	562	52	219	8	68	5.7e-16	58.3	pfam05488	PAAR_motif	TRUE	PAAR	2	PAAR_motif	343
2534401996	2531839666	532	27	329	2	302	2.3e-72	243.7	pfam05954	Phage_GPD	FALSE	VGRG	8	Phage_GPD	0
2534401998	2531839666	172	6	155	3	130	4.5e-31	107.8	pfam05638	T6SS_HCP	FALSE	HCP	10	T6SS_HCP	17
2534402016	2531839666	160	6	144	8	130	6.7e-23	81.4	pfam05638	T6SS_HCP	FALSE	HCP	9	T6SS_HCP	16
2534419477	2531839672	172	6	155	3	130	4.5e-31	107.8	pfam05638	T6SS_HCP	FALSE	HCP	9	T6SS_HCP	17
2534419479	2531839672	713	27	329	2	303	2.1e-71	240.6	pfam05954	Phage_GPD	FALSE	VGRG	7	Phage_GPD	169
2534419882	2531839672	1645	130	297	8	68	3.9e-17	62	pfam05488	PAAR_motif	TRUE	PAAR	1	PAAR_motif~RHS_repeat	1348
2534419882	2531839672	1645	609	645	1	36	1.4e-06	28.5	pfam05593	RHS_repeat	TRUE	PAAR	1	PAAR_motif~RHS_repeat	1348
2534419882	2531839672	1645	670	707	1	38	2e-07	31.2	pfam05593	RHS_repeat	TRUE	PAAR	1	PAAR_motif~RHS_repeat	1348
2534419882	2531839672	1645	734	772	1	38	7.2e-06	26.3	pfam05593	RHS_repeat	TRUE	PAAR	1	PAAR_motif~RHS_repeat	1348
2534419882	2531839672	1645	889	926	1	36	2.2e-06	27.9	pfam05593	RHS_repeat	TRUE	PAAR	1	PAAR_motif~RHS_repeat	1348
2534419882	2531839672	1645	1015	1058	1	32	6.9e-05	23.1	pfam05593	RHS_repeat	TRUE	PAAR	1	PAAR_motif~RHS_repeat	1348
2534419884	2531839672	633	27	329	2	303	3.8e-73	246.3	pfam05954	Phage_GPD	FALSE	VGRG	0	Phage_GPD	96
2534429410	2531839675	172	6	155	3	130	4.5e-31	107.8	pfam05638	T6SS_HCP	FALSE	HCP	7	T6SS_HCP	17
2534429815	2531839675	1616	130	297	8	68	3.8e-17	62	pfam05488	PAAR_motif	TRUE	PAAR	1	PAAR_motif~RHS_repeat	1319
2534429815	2531839675	1616	609	645	1	36	1.4e-06	28.5	pfam05593	RHS_repeat	TRUE	PAAR	1	PAAR_motif~RHS_repeat	1319
2534429815	2531839675	1616	670	707	1	38	2e-07	31.2	pfam05593	RHS_repeat	TRUE	PAAR	1	PAAR_motif~RHS_repeat	1319
2534429815	2531839675	1616	734	772	1	38	7e-06	26.3	pfam05593	RHS_repeat	TRUE	PAAR	1	PAAR_motif~RHS_repeat	1319
2534429815	2531839675	1616	860	897	1	36	2.1e-06	27.9	pfam05593	RHS_repeat	TRUE	PAAR	1	PAAR_motif~RHS_repeat	1319
2534429815	2531839675	1616	986	1029	1	32	6.8e-05	23.1	pfam05593	RHS_repeat	TRUE	PAAR	1	PAAR_motif~RHS_repeat	1319
2534429817	2531839675	633	27	329	2	303	3.8e-73	246.3	pfam05954	Phage_GPD	FALSE	VGRG	0	Phage_GPD	96
2534435002	2531839676	172	6	155	3	130	4.5e-31	107.8	pfam05638	T6SS_HCP	FALSE	HCP	8	T6SS_HCP	17
2534460608	2531839682	300	1	103	9	103	1.7e-16	60.1	pfam13665	DUF4150	TRUE	PAAR	0	DUF4150	197
2534460863	2531839682	160	6	146	1	130	4.8e-34	117.4	pfam05638	T6SS_HCP	FALSE	HCP	1	T6SS_HCP	14
2534460867	2531839682	785	31	350	3	300	1.1e-79	267.8	pfam05954	Phage_GPD	FALSE	VGRG	1	Phage_GPD~Gp5_C	205
2534460867	2531839682	785	31	350	3	300	1.1e-79	267.8	pfam05954	Phage_GPD	FALSE	VGRG	1	Phage_GPD~Gp5_C	205
2534460867	2531839682	785	557	580	1	24	5.1e-05	23	pfam06715	Gp5_C	FALSE	VGRG	1	Phage_GPD~Gp5_C	205
2534460867	2531839682	785	557	580	1	24	5.1e-05	23	pfam06715	Gp5_C	FALSE	VGRG	1	Phage_GPD~Gp5_C	205
2534460993	2531839682	161	6	146	1	129	9.4e-37	126.2	pfam05638	T6SS_HCP	FALSE	HCP	3	T6SS_HCP	15
2534461244	2531839682	196	32	170	7	128	2e-16	60.4	pfam05638	T6SS_HCP	FALSE	HCP	9	T6SS_HCP	26
2534461245	2531839682	160	7	135	1	130	6.7e-35	120.2	pfam05638	T6SS_HCP	FALSE	HCP	9	T6SS_HCP	25
2534461589	2531839682	86	7	78	3	69	8.9e-17	60.8	pfam05488	PAAR_motif	FALSE	PAAR	3	PAAR_motif	8
2534465492	2531839682	529	6	329	3	297	5.2e-58	196.6	pfam05954	Phage_GPD	FALSE	VGRG	6	Phage_GPD	45
2534528192	2531839705	632	14	318	2	302	3.9e-68	229.8	pfam05954	Phage_GPD	FALSE	VGRG	7	Phage_GPD	100
2534528204	2531839705	161	4	136	1	129	2.7e-29	102	pfam05638	T6SS_HCP	FALSE	HCP	16	T6SS_HCP	25
2534528225	2531839705	97	20	88	5	68	8.4e-23	80.1	pfam05488	PAAR_motif	FALSE	PAAR	0	PAAR_motif	9
2534564293	2531839717	172	8	147	1	130	1.5e-39	135.2	pfam05638	T6SS_HCP	FALSE	HCP	8	T6SS_HCP	25
2534564298	2531839717	782	24	329	2	302	1.8e-71	240.7	pfam05954	Phage_GPD	FALSE	VGRG	13	Phage_GPD	254
2534564303	2531839717	121	12	107	17	107	2.5e-12	46.8	pfam13665	DUF4150	FALSE	PAAR	11	DUF4150	14
2534564574	2531839717	741	58	358	1	302	1.6e-86	290.2	pfam05954	Phage_GPD	FALSE	VGRG	0	Phage_GPD~Gp5_C	167
2534564574	2531839717	741	58	358	1	302	1.6e-86	290.2	pfam05954	Phage_GPD	FALSE	VGRG	0	Phage_GPD~Gp5_C	167
2534564574	2531839717	741	529	552	2	23	0.00021	21.1	pfam06715	Gp5_C	FALSE	VGRG	0	Phage_GPD~Gp5_C	167
2534564574	2531839717	741	529	552	2	23	0.00021	21.1	pfam06715	Gp5_C	FALSE	VGRG	0	Phage_GPD~Gp5_C	167
2534567034	2531839717	161	6	136	1	130	9e-41	139.2	pfam05638	T6SS_HCP	FALSE	HCP	5	T6SS_HCP	25
2534567777	2531839717	954	79	151	6	67	7.3e-14	51.5	pfam05488	PAAR_motif	TRUE	PAAR	3	PAAR_motif~RHS_repeat	803
2534567777	2531839717	954	638	672	3	34	6.9e-07	29.5	pfam05593	RHS_repeat	TRUE	PAAR	3	PAAR_motif~RHS_repeat	803
2534567777	2531839717	954	662	696	4	37	3.8e-06	27.1	pfam05593	RHS_repeat	TRUE	PAAR	3	PAAR_motif~RHS_repeat	803
2534567777	2531839717	954	865	901	1	38	2.5e-05	24.6	pfam05593	RHS_repeat	TRUE	PAAR	3	PAAR_motif~RHS_repeat	803
2534682431	2534681600	172	8	147	1	130	1.5e-39	135.2	pfam05638	T6SS_HCP	FALSE	HCP	8	T6SS_HCP	25
2534682436	2534681600	782	24	329	2	302	1.8e-71	240.7	pfam05954	Phage_GPD	FALSE	VGRG	13	Phage_GPD	254
2534682441	2534681600	121	12	107	17	107	2.5e-12	46.8	pfam13665	DUF4150	FALSE	PAAR	11	DUF4150	14
2534682702	2534681600	741	58	358	1	302	1.6e-86	290.2	pfam05954	Phage_GPD	FALSE	VGRG	0	Phage_GPD~Gp5_C	167
2534682702	2534681600	741	58	358	1	302	1.6e-86	290.2	pfam05954	Phage_GPD	FALSE	VGRG	0	Phage_GPD~Gp5_C	167
2534682702	2534681600	741	529	552	2	23	0.00021	21.1	pfam06715	Gp5_C	FALSE	VGRG	0	Phage_GPD~Gp5_C	167
2534682702	2534681600	741	529	552	2	23	0.00021	21.1	pfam06715	Gp5_C	FALSE	VGRG	0	Phage_GPD~Gp5_C	167
2534682790	2534681600	88	7	77	2	69	8.7e-22	76.9	pfam05488	PAAR_motif	FALSE	PAAR	0	PAAR_motif	11
2534684920	2534681600	86	7	77	2	68	1.2e-11	44.4	pfam05488	PAAR_motif	FALSE	PAAR	5	PAAR_motif	9
2534685139	2534681600	161	6	136	1	130	9e-41	139.2	pfam05638	T6SS_HCP	FALSE	HCP	6	T6SS_HCP	25
2534685168	2534681600	159	6	143	1	130	1.1e-23	83.9	pfam05638	T6SS_HCP	FALSE	HCP	0	T6SS_HCP	16
2534685855	2534681600	954	79	151	6	67	7.3e-14	51.5	pfam05488	PAAR_motif	TRUE	PAAR	9	PAAR_motif~RHS_repeat	803
2534685855	2534681600	954	638	672	3	34	6.9e-07	29.5	pfam05593	RHS_repeat	TRUE	PAAR	9	PAAR_motif~RHS_repeat	803
2534685855	2534681600	954	662	696	4	37	3.8e-06	27.1	pfam05593	RHS_repeat	TRUE	PAAR	9	PAAR_motif~RHS_repeat	803
2534685855	2534681600	954	865	901	1	38	2.5e-05	24.6	pfam05593	RHS_repeat	TRUE	PAAR	9	PAAR_motif~RHS_repeat	803
2534685957	2534681600	172	6	155	2	130	1.6e-32	112.5	pfam05638	T6SS_HCP	FALSE	HCP	5	T6SS_HCP	17
2534687027	2534681601	172	8	147	1	130	1.5e-39	135.2	pfam05638	T6SS_HCP	FALSE	HCP	8	T6SS_HCP	25
2534687032	2534681601	782	24	329	2	302	1.8e-71	240.7	pfam05954	Phage_GPD	FALSE	VGRG	12	Phage_GPD	254
2534687037	2534681601	121	12	107	17	107	2.5e-12	46.8	pfam13665	DUF4150	FALSE	PAAR	10	DUF4150	14
2534687297	2534681601	741	58	358	1	302	1.6e-86	290.2	pfam05954	Phage_GPD	FALSE	VGRG	0	Phage_GPD~Gp5_C	167
2534687297	2534681601	741	58	358	1	302	1.6e-86	290.2	pfam05954	Phage_GPD	FALSE	VGRG	0	Phage_GPD~Gp5_C	167
2534687297	2534681601	741	529	552	2	23	0.00021	21.1	pfam06715	Gp5_C	FALSE	VGRG	0	Phage_GPD~Gp5_C	167
2534687297	2534681601	741	529	552	2	23	0.00021	21.1	pfam06715	Gp5_C	FALSE	VGRG	0	Phage_GPD~Gp5_C	167
2534687368	2534681601	88	7	77	2	69	8.7e-22	76.9	pfam05488	PAAR_motif	FALSE	PAAR	0	PAAR_motif	11
2534689491	2534681601	86	7	77	2	68	1.2e-11	44.4	pfam05488	PAAR_motif	FALSE	PAAR	5	PAAR_motif	9
2534689559	2534681601	190	6	143	9	130	5.1e-23	81.7	pfam05638	T6SS_HCP	FALSE	HCP	0	T6SS_HCP	47
2534689707	2534681601	161	6	136	1	130	9e-41	139.2	pfam05638	T6SS_HCP	FALSE	HCP	7	T6SS_HCP	25
2534689735	2534681601	159	6	143	1	130	1.1e-23	83.9	pfam05638	T6SS_HCP	FALSE	HCP	0	T6SS_HCP	16
2534690435	2534681601	954	79	151	6	67	7.3e-14	51.5	pfam05488	PAAR_motif	TRUE	PAAR	3	PAAR_motif~RHS_repeat	803
2534690435	2534681601	954	638	672	3	34	6.9e-07	29.5	pfam05593	RHS_repeat	TRUE	PAAR	3	PAAR_motif~RHS_repeat	803
2534690435	2534681601	954	662	696	4	37	3.8e-06	27.1	pfam05593	RHS_repeat	TRUE	PAAR	3	PAAR_motif~RHS_repeat	803
2534690435	2534681601	954	865	901	1	38	2.5e-05	24.6	pfam05593	RHS_repeat	TRUE	PAAR	3	PAAR_motif~RHS_repeat	803
2534690538	2534681601	172	6	155	2	130	1.6e-32	112.5	pfam05638	T6SS_HCP	FALSE	HCP	4	T6SS_HCP	17
2534691904	2534681602	172	8	147	1	130	1.5e-39	135.2	pfam05638	T6SS_HCP	FALSE	HCP	8	T6SS_HCP	25
2534691909	2534681602	782	24	329	2	302	1.8e-71	240.7	pfam05954	Phage_GPD	FALSE	VGRG	13	Phage_GPD	254
2534691914	2534681602	121	12	107	17	107	2.5e-12	46.8	pfam13665	DUF4150	FALSE	PAAR	11	DUF4150	14
2534692169	2534681602	741	58	358	1	302	1.6e-86	290.2	pfam05954	Phage_GPD	FALSE	VGRG	0	Phage_GPD~Gp5_C	167
2534692169	2534681602	741	58	358	1	302	1.6e-86	290.2	pfam05954	Phage_GPD	FALSE	VGRG	0	Phage_GPD~Gp5_C	167
2534692169	2534681602	741	529	552	2	23	0.00021	21.1	pfam06715	Gp5_C	FALSE	VGRG	0	Phage_GPD~Gp5_C	167
2534692169	2534681602	741	529	552	2	23	0.00021	21.1	pfam06715	Gp5_C	FALSE	VGRG	0	Phage_GPD~Gp5_C	167
2534692266	2534681602	101	20	90	2	69	1.4e-21	76.3	pfam05488	PAAR_motif	FALSE	PAAR	0	PAAR_motif	11
2534694350	2534681602	86	7	77	2	68	1.2e-11	44.4	pfam05488	PAAR_motif	FALSE	PAAR	5	PAAR_motif	9
2534694422	2534681602	190	6	143	9	130	5.1e-23	81.7	pfam05638	T6SS_HCP	FALSE	HCP	0	T6SS_HCP	47
2534694564	2534681602	161	6	136	1	130	9e-41	139.2	pfam05638	T6SS_HCP	FALSE	HCP	7	T6SS_HCP	25
2534694592	2534681602	159	6	143	1	130	1.1e-23	83.9	pfam05638	T6SS_HCP	FALSE	HCP	0	T6SS_HCP	16
2534695282	2534681602	954	79	151	6	67	7.3e-14	51.5	pfam05488	PAAR_motif	TRUE	PAAR	2	PAAR_motif~RHS_repeat	803
2534695282	2534681602	954	638	672	3	34	6.9e-07	29.5	pfam05593	RHS_repeat	TRUE	PAAR	2	PAAR_motif~RHS_repeat	803
2534695282	2534681602	954	662	696	4	37	3.8e-06	27.1	pfam05593	RHS_repeat	TRUE	PAAR	2	PAAR_motif~RHS_repeat	803
2534695282	2534681602	954	865	901	1	38	2.5e-05	24.6	pfam05593	RHS_repeat	TRUE	PAAR	2	PAAR_motif~RHS_repeat	803
2534695385	2534681602	172	6	155	2	130	1.6e-32	112.5	pfam05638	T6SS_HCP	FALSE	HCP	5	T6SS_HCP	17
2534696764	2534681603	172	8	147	1	130	1.5e-39	135.2	pfam05638	T6SS_HCP	FALSE	HCP	8	T6SS_HCP	25
2534696769	2534681603	782	24	329	2	302	1.8e-71	240.7	pfam05954	Phage_GPD	FALSE	VGRG	13	Phage_GPD	254
2534696774	2534681603	121	12	107	17	107	2.5e-12	46.8	pfam13665	DUF4150	FALSE	PAAR	11	DUF4150	14
2534697039	2534681603	741	58	358	1	302	1.6e-86	290.2	pfam05954	Phage_GPD	FALSE	VGRG	0	Phage_GPD~Gp5_C	167
2534697039	2534681603	741	58	358	1	302	1.6e-86	290.2	pfam05954	Phage_GPD	FALSE	VGRG	0	Phage_GPD~Gp5_C	167
2534697039	2534681603	741	529	552	2	23	0.00021	21.1	pfam06715	Gp5_C	FALSE	VGRG	0	Phage_GPD~Gp5_C	167
2534697039	2534681603	741	529	552	2	23	0.00021	21.1	pfam06715	Gp5_C	FALSE	VGRG	0	Phage_GPD~Gp5_C	167
2534697136	2534681603	88	7	77	2	69	8.7e-22	76.9	pfam05488	PAAR_motif	FALSE	PAAR	0	PAAR_motif	11
2534699172	2534681603	86	7	77	2	68	1.2e-11	44.4	pfam05488	PAAR_motif	FALSE	PAAR	5	PAAR_motif	9
2534699384	2534681603	161	6	136	1	130	9e-41	139.2	pfam05638	T6SS_HCP	FALSE	HCP	7	T6SS_HCP	25
2534700036	2534681603	954	79	151	6	67	7.3e-14	51.5	pfam05488	PAAR_motif	TRUE	PAAR	3	PAAR_motif~RHS_repeat	803
2534700036	2534681603	954	638	672	3	34	6.9e-07	29.5	pfam05593	RHS_repeat	TRUE	PAAR	3	PAAR_motif~RHS_repeat	803
2534700036	2534681603	954	662	696	4	37	3.8e-06	27.1	pfam05593	RHS_repeat	TRUE	PAAR	3	PAAR_motif~RHS_repeat	803
2534700036	2534681603	954	865	901	1	38	2.5e-05	24.6	pfam05593	RHS_repeat	TRUE	PAAR	3	PAAR_motif~RHS_repeat	803
2534700155	2534681603	172	6	155	2	130	1.6e-32	112.5	pfam05638	T6SS_HCP	FALSE	HCP	5	T6SS_HCP	17
2534702159	2534681604	1543	101	253	7	67	9.1e-15	54.4	pfam05488	PAAR_motif	TRUE	PAAR	9	PAAR_motif~RHS_repeat~RHS	1290
2534702159	2534681604	1543	718	755	1	38	7.5e-05	23	pfam05593	RHS_repeat	TRUE	PAAR	9	PAAR_motif~RHS_repeat~RHS	1290
2534702159	2534681604	1543	760	797	1	37	1.7e-07	31.4	pfam05593	RHS_repeat	TRUE	PAAR	9	PAAR_motif~RHS_repeat~RHS	1290
2534702159	2534681604	1543	975	1011	1	38	8.2e-05	22.9	pfam05593	RHS_repeat	TRUE	PAAR	9	PAAR_motif~RHS_repeat~RHS	1290
2534702159	2534681604	1543	1294	1331	1	36	1.5e-11	43.7	pfam03527	RHS	TRUE	PAAR	9	PAAR_motif~RHS_repeat~RHS	1290
2534702161	2534681604	648	27	328	3	303	2.2e-71	240.5	pfam05954	Phage_GPD	FALSE	VGRG	10	Phage_GPD	117
2534702162	2534681604	172	6	155	3	130	4.5e-31	107.8	pfam05638	T6SS_HCP	FALSE	HCP	11	T6SS_HCP	17
2534702177	2534681604	159	6	143	8	130	2.7e-20	72.9	pfam05638	T6SS_HCP	FALSE	HCP	10	T6SS_HCP	16
2534741026	2534681617	148	5	128	1	129	1.8e-29	102.7	pfam05638	T6SS_HCP	FALSE	HCP	0	T6SS_HCP	20
2534741725	2534681617	161	6	136	1	130	9.5e-39	132.6	pfam05638	T6SS_HCP	FALSE	HCP	14	T6SS_HCP	25
2534741728	2534681617	161	6	136	1	130	2e-39	134.8	pfam05638	T6SS_HCP	FALSE	HCP	11	T6SS_HCP	25
2534741740	2534681617	748	124	434	2	303	1.8e-100	336	pfam05954	Phage_GPD	FALSE	VGRG	4	Phage_GPD	110
2534741742	2534681617	1575	92	327	4	68	4.3e-10	39.4	pfam05488	PAAR_motif	TRUE	PAAR	3	PAAR_motif~RHS_repeat~RHS~WHH	1248
2534741742	2534681617	1575	678	726	1	37	0.00015	22	pfam05593	RHS_repeat	TRUE	PAAR	3	PAAR_motif~RHS_repeat~RHS~WHH	1248
2534741742	2534681617	1575	714	747	7	38	8.5e-06	26	pfam05593	RHS_repeat	TRUE	PAAR	3	PAAR_motif~RHS_repeat~RHS~WHH	1248
2534741742	2534681617	1575	757	789	8	34	3.5e-05	24.1	pfam05593	RHS_repeat	TRUE	PAAR	3	PAAR_motif~RHS_repeat~RHS~WHH	1248
2534741742	2534681617	1575	816	854	1	35	3.3e-05	24.1	pfam05593	RHS_repeat	TRUE	PAAR	3	PAAR_motif~RHS_repeat~RHS~WHH	1248
2534741742	2534681617	1575	837	867	1	31	6.4e-06	26.4	pfam05593	RHS_repeat	TRUE	PAAR	3	PAAR_motif~RHS_repeat~RHS~WHH	1248
2534741742	2534681617	1575	858	895	1	37	3.3e-08	33.7	pfam05593	RHS_repeat	TRUE	PAAR	3	PAAR_motif~RHS_repeat~RHS~WHH	1248
2534741742	2534681617	1575	900	937	2	37	9.7e-10	38.6	pfam05593	RHS_repeat	TRUE	PAAR	3	PAAR_motif~RHS_repeat~RHS~WHH	1248
2534741742	2534681617	1575	942	980	1	34	5.9e-06	26.5	pfam05593	RHS_repeat	TRUE	PAAR	3	PAAR_motif~RHS_repeat~RHS~WHH	1248
2534741742	2534681617	1575	988	1024	2	34	1.8e-06	28.2	pfam05593	RHS_repeat	TRUE	PAAR	3	PAAR_motif~RHS_repeat~RHS~WHH	1248
2534741742	2534681617	1575	1037	1073	1	38	1.2e-06	28.7	pfam05593	RHS_repeat	TRUE	PAAR	3	PAAR_motif~RHS_repeat~RHS~WHH	1248
2534741742	2534681617	1575	1341	1378	1	37	2.7e-16	58.9	pfam03527	RHS	TRUE	PAAR	3	PAAR_motif~RHS_repeat~RHS~WHH	1248
2534741742	2534681617	1575	1510	1558	2	42	1.4e-15	56.2	pfam14414	WHH	TRUE	PAAR	3	PAAR_motif~RHS_repeat~RHS~WHH	1248
2534743033	2534681617	161	5	135	1	129	4.9e-36	123.9	pfam05638	T6SS_HCP	FALSE	HCP	1	T6SS_HCP	26
2534744363	2534681618	161	5	135	1	129	4.9e-36	123.9	pfam05638	T6SS_HCP	FALSE	HCP	0	T6SS_HCP	26
2534745224	2534681618	161	6	136	1	130	9.5e-39	132.6	pfam05638	T6SS_HCP	FALSE	HCP	14	T6SS_HCP	25
2534745227	2534681618	161	6	136	1	130	2e-39	134.8	pfam05638	T6SS_HCP	FALSE	HCP	11	T6SS_HCP	25
2534745239	2534681618	748	124	434	2	303	1.8e-100	336	pfam05954	Phage_GPD	FALSE	VGRG	4	Phage_GPD	110
2534745241	2534681618	1575	92	327	4	68	4.3e-10	39.4	pfam05488	PAAR_motif	TRUE	PAAR	3	PAAR_motif~RHS_repeat~RHS~WHH	1248
2534745241	2534681618	1575	678	726	1	37	0.00015	22	pfam05593	RHS_repeat	TRUE	PAAR	3	PAAR_motif~RHS_repeat~RHS~WHH	1248
2534745241	2534681618	1575	714	747	7	38	8.5e-06	26	pfam05593	RHS_repeat	TRUE	PAAR	3	PAAR_motif~RHS_repeat~RHS~WHH	1248
2534745241	2534681618	1575	757	789	8	34	3.5e-05	24.1	pfam05593	RHS_repeat	TRUE	PAAR	3	PAAR_motif~RHS_repeat~RHS~WHH	1248
2534745241	2534681618	1575	816	854	1	35	3.3e-05	24.1	pfam05593	RHS_repeat	TRUE	PAAR	3	PAAR_motif~RHS_repeat~RHS~WHH	1248
2534745241	2534681618	1575	837	867	1	31	6.4e-06	26.4	pfam05593	RHS_repeat	TRUE	PAAR	3	PAAR_motif~RHS_repeat~RHS~WHH	1248
2534745241	2534681618	1575	858	895	1	37	3.3e-08	33.7	pfam05593	RHS_repeat	TRUE	PAAR	3	PAAR_motif~RHS_repeat~RHS~WHH	1248
2534745241	2534681618	1575	900	937	2	37	9.7e-10	38.6	pfam05593	RHS_repeat	TRUE	PAAR	3	PAAR_motif~RHS_repeat~RHS~WHH	1248
2534745241	2534681618	1575	942	980	1	34	5.9e-06	26.5	pfam05593	RHS_repeat	TRUE	PAAR	3	PAAR_motif~RHS_repeat~RHS~WHH	1248
2534745241	2534681618	1575	988	1024	2	34	1.8e-06	28.2	pfam05593	RHS_repeat	TRUE	PAAR	3	PAAR_motif~RHS_repeat~RHS~WHH	1248
2534745241	2534681618	1575	1037	1073	1	38	1.2e-06	28.7	pfam05593	RHS_repeat	TRUE	PAAR	3	PAAR_motif~RHS_repeat~RHS~WHH	1248
2534745241	2534681618	1575	1341	1378	1	37	2.7e-16	58.9	pfam03527	RHS	TRUE	PAAR	3	PAAR_motif~RHS_repeat~RHS~WHH	1248
2534745241	2534681618	1575	1510	1558	2	42	1.4e-15	56.2	pfam14414	WHH	TRUE	PAAR	3	PAAR_motif~RHS_repeat~RHS~WHH	1248
2534746935	2534681618	148	5	128	1	129	1.8e-29	102.7	pfam05638	T6SS_HCP	FALSE	HCP	0	T6SS_HCP	20
2534750168	2534681619	161	5	135	1	129	4.9e-36	123.9	pfam05638	T6SS_HCP	FALSE	HCP	1	T6SS_HCP	26
2534750678	2534681619	161	6	136	1	130	9.5e-39	132.6	pfam05638	T6SS_HCP	FALSE	HCP	14	T6SS_HCP	25
2534750681	2534681619	161	6	136	1	130	2e-39	134.8	pfam05638	T6SS_HCP	FALSE	HCP	11	T6SS_HCP	25
2534750693	2534681619	748	124	434	2	303	1.8e-100	336	pfam05954	Phage_GPD	FALSE	VGRG	4	Phage_GPD	110
2534750695	2534681619	1575	92	327	4	68	4.3e-10	39.4	pfam05488	PAAR_motif	TRUE	PAAR	3	PAAR_motif~RHS_repeat~RHS~WHH	1248
2534750695	2534681619	1575	678	726	1	37	0.00015	22	pfam05593	RHS_repeat	TRUE	PAAR	3	PAAR_motif~RHS_repeat~RHS~WHH	1248
2534750695	2534681619	1575	714	747	7	38	8.5e-06	26	pfam05593	RHS_repeat	TRUE	PAAR	3	PAAR_motif~RHS_repeat~RHS~WHH	1248
2534750695	2534681619	1575	757	789	8	34	3.5e-05	24.1	pfam05593	RHS_repeat	TRUE	PAAR	3	PAAR_motif~RHS_repeat~RHS~WHH	1248
2534750695	2534681619	1575	816	854	1	35	3.3e-05	24.1	pfam05593	RHS_repeat	TRUE	PAAR	3	PAAR_motif~RHS_repeat~RHS~WHH	1248
2534750695	2534681619	1575	837	867	1	31	6.4e-06	26.4	pfam05593	RHS_repeat	TRUE	PAAR	3	PAAR_motif~RHS_repeat~RHS~WHH	1248
2534750695	2534681619	1575	858	895	1	37	3.3e-08	33.7	pfam05593	RHS_repeat	TRUE	PAAR	3	PAAR_motif~RHS_repeat~RHS~WHH	1248
2534750695	2534681619	1575	900	937	2	37	9.7e-10	38.6	pfam05593	RHS_repeat	TRUE	PAAR	3	PAAR_motif~RHS_repeat~RHS~WHH	1248
2534750695	2534681619	1575	942	980	1	34	5.9e-06	26.5	pfam05593	RHS_repeat	TRUE	PAAR	3	PAAR_motif~RHS_repeat~RHS~WHH	1248
2534750695	2534681619	1575	988	1024	2	34	1.8e-06	28.2	pfam05593	RHS_repeat	TRUE	PAAR	3	PAAR_motif~RHS_repeat~RHS~WHH	1248
2534750695	2534681619	1575	1037	1073	1	38	1.2e-06	28.7	pfam05593	RHS_repeat	TRUE	PAAR	3	PAAR_motif~RHS_repeat~RHS~WHH	1248
2534750695	2534681619	1575	1341	1378	1	37	2.7e-16	58.9	pfam03527	RHS	TRUE	PAAR	3	PAAR_motif~RHS_repeat~RHS~WHH	1248
2534750695	2534681619	1575	1510	1558	2	42	1.4e-15	56.2	pfam14414	WHH	TRUE	PAAR	3	PAAR_motif~RHS_repeat~RHS~WHH	1248
2534752261	2534681619	148	5	128	1	129	1.8e-29	102.7	pfam05638	T6SS_HCP	FALSE	HCP	0	T6SS_HCP	20
2534754136	2534681620	1575	92	327	4	68	4.3e-10	39.4	pfam05488	PAAR_motif	TRUE	PAAR	3	PAAR_motif~RHS_repeat~RHS~WHH	1248
2534754136	2534681620	1575	678	726	1	37	0.00015	22	pfam05593	RHS_repeat	TRUE	PAAR	3	PAAR_motif~RHS_repeat~RHS~WHH	1248
2534754136	2534681620	1575	714	747	7	38	8.5e-06	26	pfam05593	RHS_repeat	TRUE	PAAR	3	PAAR_motif~RHS_repeat~RHS~WHH	1248
2534754136	2534681620	1575	757	789	8	34	3.5e-05	24.1	pfam05593	RHS_repeat	TRUE	PAAR	3	PAAR_motif~RHS_repeat~RHS~WHH	1248
2534754136	2534681620	1575	816	854	1	35	3.3e-05	24.1	pfam05593	RHS_repeat	TRUE	PAAR	3	PAAR_motif~RHS_repeat~RHS~WHH	1248
2534754136	2534681620	1575	837	867	1	31	6.4e-06	26.4	pfam05593	RHS_repeat	TRUE	PAAR	3	PAAR_motif~RHS_repeat~RHS~WHH	1248
2534754136	2534681620	1575	858	895	1	37	3.3e-08	33.7	pfam05593	RHS_repeat	TRUE	PAAR	3	PAAR_motif~RHS_repeat~RHS~WHH	1248
2534754136	2534681620	1575	900	937	2	37	9.7e-10	38.6	pfam05593	RHS_repeat	TRUE	PAAR	3	PAAR_motif~RHS_repeat~RHS~WHH	1248
2534754136	2534681620	1575	942	980	1	34	5.9e-06	26.5	pfam05593	RHS_repeat	TRUE	PAAR	3	PAAR_motif~RHS_repeat~RHS~WHH	1248
2534754136	2534681620	1575	988	1024	2	34	1.8e-06	28.2	pfam05593	RHS_repeat	TRUE	PAAR	3	PAAR_motif~RHS_repeat~RHS~WHH	1248
2534754136	2534681620	1575	1037	1073	1	38	1.2e-06	28.7	pfam05593	RHS_repeat	TRUE	PAAR	3	PAAR_motif~RHS_repeat~RHS~WHH	1248
2534754136	2534681620	1575	1341	1378	1	37	2.7e-16	58.9	pfam03527	RHS	TRUE	PAAR	3	PAAR_motif~RHS_repeat~RHS~WHH	1248
2534754136	2534681620	1575	1510	1558	2	42	1.4e-15	56.2	pfam14414	WHH	TRUE	PAAR	3	PAAR_motif~RHS_repeat~RHS~WHH	1248
2534754138	2534681620	748	124	434	2	303	1.8e-100	336	pfam05954	Phage_GPD	FALSE	VGRG	4	Phage_GPD	110
2534754150	2534681620	161	6	136	1	130	2e-39	134.8	pfam05638	T6SS_HCP	FALSE	HCP	11	T6SS_HCP	25
2534754153	2534681620	161	6	136	1	130	9.5e-39	132.6	pfam05638	T6SS_HCP	FALSE	HCP	14	T6SS_HCP	25
2534755006	2534681620	161	5	135	1	129	4.9e-36	123.9	pfam05638	T6SS_HCP	FALSE	HCP	1	T6SS_HCP	26
2534755744	2534681620	148	5	128	1	129	1.8e-29	102.7	pfam05638	T6SS_HCP	FALSE	HCP	0	T6SS_HCP	20
2534758506	2534681621	148	5	128	1	129	1.8e-29	102.7	pfam05638	T6SS_HCP	FALSE	HCP	0	T6SS_HCP	20
2534758864	2534681621	161	6	136	1	130	9.5e-39	132.6	pfam05638	T6SS_HCP	FALSE	HCP	14	T6SS_HCP	25
2534758867	2534681621	161	6	136	1	130	2e-39	134.8	pfam05638	T6SS_HCP	FALSE	HCP	11	T6SS_HCP	25
2534758879	2534681621	748	124	434	2	303	1.8e-100	336	pfam05954	Phage_GPD	FALSE	VGRG	4	Phage_GPD	110
2534758881	2534681621	1575	92	327	4	68	4.3e-10	39.4	pfam05488	PAAR_motif	TRUE	PAAR	3	PAAR_motif~RHS_repeat~RHS~WHH	1248
2534758881	2534681621	1575	678	726	1	37	0.00015	22	pfam05593	RHS_repeat	TRUE	PAAR	3	PAAR_motif~RHS_repeat~RHS~WHH	1248
2534758881	2534681621	1575	714	747	7	38	8.5e-06	26	pfam05593	RHS_repeat	TRUE	PAAR	3	PAAR_motif~RHS_repeat~RHS~WHH	1248
2534758881	2534681621	1575	757	789	8	34	3.5e-05	24.1	pfam05593	RHS_repeat	TRUE	PAAR	3	PAAR_motif~RHS_repeat~RHS~WHH	1248
2534758881	2534681621	1575	816	854	1	35	3.3e-05	24.1	pfam05593	RHS_repeat	TRUE	PAAR	3	PAAR_motif~RHS_repeat~RHS~WHH	1248
2534758881	2534681621	1575	837	867	1	31	6.4e-06	26.4	pfam05593	RHS_repeat	TRUE	PAAR	3	PAAR_motif~RHS_repeat~RHS~WHH	1248
2534758881	2534681621	1575	858	895	1	37	3.3e-08	33.7	pfam05593	RHS_repeat	TRUE	PAAR	3	PAAR_motif~RHS_repeat~RHS~WHH	1248
2534758881	2534681621	1575	900	937	2	37	9.7e-10	38.6	pfam05593	RHS_repeat	TRUE	PAAR	3	PAAR_motif~RHS_repeat~RHS~WHH	1248
2534758881	2534681621	1575	942	980	1	34	5.9e-06	26.5	pfam05593	RHS_repeat	TRUE	PAAR	3	PAAR_motif~RHS_repeat~RHS~WHH	1248
2534758881	2534681621	1575	988	1024	2	34	1.8e-06	28.2	pfam05593	RHS_repeat	TRUE	PAAR	3	PAAR_motif~RHS_repeat~RHS~WHH	1248
2534758881	2534681621	1575	1037	1073	1	38	1.2e-06	28.7	pfam05593	RHS_repeat	TRUE	PAAR	3	PAAR_motif~RHS_repeat~RHS~WHH	1248
2534758881	2534681621	1575	1341	1378	1	37	2.7e-16	58.9	pfam03527	RHS	TRUE	PAAR	3	PAAR_motif~RHS_repeat~RHS~WHH	1248
2534758881	2534681621	1575	1510	1558	2	42	1.4e-15	56.2	pfam14414	WHH	TRUE	PAAR	3	PAAR_motif~RHS_repeat~RHS~WHH	1248
2534760393	2534681621	161	5	135	1	129	4.9e-36	123.9	pfam05638	T6SS_HCP	FALSE	HCP	1	T6SS_HCP	26
2534762761	2534681622	148	5	128	1	129	1.8e-29	102.7	pfam05638	T6SS_HCP	FALSE	HCP	0	T6SS_HCP	20
2534765036	2534681622	161	6	136	1	130	2e-39	134.8	pfam05638	T6SS_HCP	FALSE	HCP	8	T6SS_HCP	25
2534765587	2534681622	161	5	135	1	129	4.9e-36	123.9	pfam05638	T6SS_HCP	FALSE	HCP	1	T6SS_HCP	26
2534766586	2534681623	161	6	136	1	130	9.5e-39	132.6	pfam05638	T6SS_HCP	FALSE	HCP	14	T6SS_HCP	25
2534766589	2534681623	161	6	136	1	130	2e-39	134.8	pfam05638	T6SS_HCP	FALSE	HCP	11	T6SS_HCP	25
2534766601	2534681623	748	124	434	2	303	1.8e-100	336	pfam05954	Phage_GPD	FALSE	VGRG	4	Phage_GPD	110
2534766603	2534681623	1575	92	327	4	68	4.3e-10	39.4	pfam05488	PAAR_motif	TRUE	PAAR	3	PAAR_motif~RHS_repeat~RHS~WHH	1248
2534766603	2534681623	1575	678	726	1	37	0.00015	22	pfam05593	RHS_repeat	TRUE	PAAR	3	PAAR_motif~RHS_repeat~RHS~WHH	1248
2534766603	2534681623	1575	714	747	7	38	8.5e-06	26	pfam05593	RHS_repeat	TRUE	PAAR	3	PAAR_motif~RHS_repeat~RHS~WHH	1248
2534766603	2534681623	1575	757	789	8	34	3.5e-05	24.1	pfam05593	RHS_repeat	TRUE	PAAR	3	PAAR_motif~RHS_repeat~RHS~WHH	1248
2534766603	2534681623	1575	816	854	1	35	3.3e-05	24.1	pfam05593	RHS_repeat	TRUE	PAAR	3	PAAR_motif~RHS_repeat~RHS~WHH	1248
2534766603	2534681623	1575	837	867	1	31	6.4e-06	26.4	pfam05593	RHS_repeat	TRUE	PAAR	3	PAAR_motif~RHS_repeat~RHS~WHH	1248
2534766603	2534681623	1575	858	895	1	37	3.3e-08	33.7	pfam05593	RHS_repeat	TRUE	PAAR	3	PAAR_motif~RHS_repeat~RHS~WHH	1248
2534766603	2534681623	1575	900	937	2	37	9.7e-10	38.6	pfam05593	RHS_repeat	TRUE	PAAR	3	PAAR_motif~RHS_repeat~RHS~WHH	1248
2534766603	2534681623	1575	942	980	1	34	5.9e-06	26.5	pfam05593	RHS_repeat	TRUE	PAAR	3	PAAR_motif~RHS_repeat~RHS~WHH	1248
2534766603	2534681623	1575	988	1024	2	34	1.8e-06	28.2	pfam05593	RHS_repeat	TRUE	PAAR	3	PAAR_motif~RHS_repeat~RHS~WHH	1248
2534766603	2534681623	1575	1037	1073	1	38	1.2e-06	28.7	pfam05593	RHS_repeat	TRUE	PAAR	3	PAAR_motif~RHS_repeat~RHS~WHH	1248
2534766603	2534681623	1575	1341	1378	1	37	2.7e-16	58.9	pfam03527	RHS	TRUE	PAAR	3	PAAR_motif~RHS_repeat~RHS~WHH	1248
2534766603	2534681623	1575	1510	1558	2	42	1.4e-15	56.2	pfam14414	WHH	TRUE	PAAR	3	PAAR_motif~RHS_repeat~RHS~WHH	1248
2534767644	2534681623	148	5	128	1	129	1.8e-29	102.7	pfam05638	T6SS_HCP	FALSE	HCP	0	T6SS_HCP	20
2534769439	2534681623	161	5	135	1	129	4.9e-36	123.9	pfam05638	T6SS_HCP	FALSE	HCP	1	T6SS_HCP	26
2534770826	2534681624	1620	130	297	8	68	2.9e-17	62.4	pfam05488	PAAR_motif	TRUE	PAAR	0	PAAR_motif~RHS_repeat~Tox-MPTase4	1323
2534770826	2534681624	1620	618	654	1	36	1.9e-05	24.9	pfam05593	RHS_repeat	TRUE	PAAR	0	PAAR_motif~RHS_repeat~Tox-MPTase4	1323
2534770826	2534681624	1620	679	716	1	38	2e-07	31.2	pfam05593	RHS_repeat	TRUE	PAAR	0	PAAR_motif~RHS_repeat~Tox-MPTase4	1323
2534770826	2534681624	1620	869	906	1	36	2.2e-06	27.9	pfam05593	RHS_repeat	TRUE	PAAR	0	PAAR_motif~RHS_repeat~Tox-MPTase4	1323
2534770826	2534681624	1620	975	1011	2	37	1.2e-05	25.6	pfam05593	RHS_repeat	TRUE	PAAR	0	PAAR_motif~RHS_repeat~Tox-MPTase4	1323
2534770826	2534681624	1620	995	1032	1	32	0.00011	22.5	pfam05593	RHS_repeat	TRUE	PAAR	0	PAAR_motif~RHS_repeat~Tox-MPTase4	1323
2534770826	2534681624	1620	1485	1613	1	132	3.7e-50	169	pfam15640	Tox-MPTase4	TRUE	PAAR	0	PAAR_motif~RHS_repeat~Tox-MPTase4	1323
2534770844	2534681624	160	6	144	8	130	6.7e-23	81.4	pfam05638	T6SS_HCP	FALSE	HCP	9	T6SS_HCP	16
2534770862	2534681624	172	6	155	3	130	4.5e-31	107.8	pfam05638	T6SS_HCP	FALSE	HCP	9	T6SS_HCP	17
2534773933	2534681624	392	6	139	7	130	2.6e-10	40.7	pfam05638	T6SS_HCP	TRUE	HCP	0	T6SS_HCP~Colicin-DNase	253
2534773933	2534681624	392	245	355	39	104	0.00019	21.7	pfam12639	Colicin-DNase	TRUE	HCP	0	T6SS_HCP~Colicin-DNase	253
2534783729	2534681626	160	6	144	8	130	6.7e-23	81.4	pfam05638	T6SS_HCP	FALSE	HCP	10	T6SS_HCP	16
2534783746	2534681626	172	6	155	3	130	4.5e-31	107.8	pfam05638	T6SS_HCP	FALSE	HCP	8	T6SS_HCP	17
2534784158	2534681626	1620	130	297	8	68	2.9e-17	62.4	pfam05488	PAAR_motif	TRUE	PAAR	0	PAAR_motif~RHS_repeat~Tox-MPTase4	1323
2534784158	2534681626	1620	618	654	1	36	1.9e-05	24.9	pfam05593	RHS_repeat	TRUE	PAAR	0	PAAR_motif~RHS_repeat~Tox-MPTase4	1323
2534784158	2534681626	1620	679	716	1	38	2e-07	31.2	pfam05593	RHS_repeat	TRUE	PAAR	0	PAAR_motif~RHS_repeat~Tox-MPTase4	1323
2534784158	2534681626	1620	869	906	1	36	2.2e-06	27.9	pfam05593	RHS_repeat	TRUE	PAAR	0	PAAR_motif~RHS_repeat~Tox-MPTase4	1323
2534784158	2534681626	1620	975	1011	2	37	1.2e-05	25.6	pfam05593	RHS_repeat	TRUE	PAAR	0	PAAR_motif~RHS_repeat~Tox-MPTase4	1323
2534784158	2534681626	1620	995	1032	1	32	0.00011	22.5	pfam05593	RHS_repeat	TRUE	PAAR	0	PAAR_motif~RHS_repeat~Tox-MPTase4	1323
2534784158	2534681626	1620	1485	1613	1	132	3.7e-50	169	pfam15640	Tox-MPTase4	TRUE	PAAR	0	PAAR_motif~RHS_repeat~Tox-MPTase4	1323
2534787375	2534681626	392	6	139	7	130	2.6e-10	40.7	pfam05638	T6SS_HCP	TRUE	HCP	0	T6SS_HCP~Colicin-DNase	253
2534787375	2534681626	392	245	355	39	104	0.00019	21.7	pfam12639	Colicin-DNase	TRUE	HCP	0	T6SS_HCP~Colicin-DNase	253
2534788744	2534681627	160	6	144	8	130	6.7e-23	81.4	pfam05638	T6SS_HCP	FALSE	HCP	10	T6SS_HCP	16
2534788761	2534681627	172	6	155	3	130	4.5e-31	107.8	pfam05638	T6SS_HCP	FALSE	HCP	9	T6SS_HCP	17
2534788763	2534681627	713	27	329	2	303	2.9e-72	243.4	pfam05954	Phage_GPD	FALSE	VGRG	7	Phage_GPD	169
2534789086	2534681627	1620	130	297	8	68	2.9e-17	62.4	pfam05488	PAAR_motif	TRUE	PAAR	0	PAAR_motif~RHS_repeat~Tox-MPTase4	1323
2534789086	2534681627	1620	618	654	1	36	1.9e-05	24.9	pfam05593	RHS_repeat	TRUE	PAAR	0	PAAR_motif~RHS_repeat~Tox-MPTase4	1323
2534789086	2534681627	1620	679	716	1	38	2e-07	31.2	pfam05593	RHS_repeat	TRUE	PAAR	0	PAAR_motif~RHS_repeat~Tox-MPTase4	1323
2534789086	2534681627	1620	869	906	1	36	2.2e-06	27.9	pfam05593	RHS_repeat	TRUE	PAAR	0	PAAR_motif~RHS_repeat~Tox-MPTase4	1323
2534789086	2534681627	1620	975	1011	2	37	1.2e-05	25.6	pfam05593	RHS_repeat	TRUE	PAAR	0	PAAR_motif~RHS_repeat~Tox-MPTase4	1323
2534789086	2534681627	1620	995	1032	1	32	0.00011	22.5	pfam05593	RHS_repeat	TRUE	PAAR	0	PAAR_motif~RHS_repeat~Tox-MPTase4	1323
2534789086	2534681627	1620	1485	1613	1	132	3.7e-50	169	pfam15640	Tox-MPTase4	TRUE	PAAR	0	PAAR_motif~RHS_repeat~Tox-MPTase4	1323
2534792328	2534681627	392	6	139	7	130	2.6e-10	40.7	pfam05638	T6SS_HCP	TRUE	HCP	0	T6SS_HCP~Colicin-DNase	253
2534792328	2534681627	392	245	355	39	104	0.00019	21.7	pfam12639	Colicin-DNase	TRUE	HCP	0	T6SS_HCP~Colicin-DNase	253
2534794456	2534681628	160	6	144	8	130	6.7e-23	81.4	pfam05638	T6SS_HCP	FALSE	HCP	10	T6SS_HCP	16
2534794473	2534681628	172	6	155	3	130	4.5e-31	107.8	pfam05638	T6SS_HCP	FALSE	HCP	8	T6SS_HCP	17
2534794850	2534681628	1620	130	297	8	68	2.9e-17	62.4	pfam05488	PAAR_motif	TRUE	PAAR	0	PAAR_motif~RHS_repeat~Tox-MPTase4	1323
2534794850	2534681628	1620	618	654	1	36	1.9e-05	24.9	pfam05593	RHS_repeat	TRUE	PAAR	0	PAAR_motif~RHS_repeat~Tox-MPTase4	1323
2534794850	2534681628	1620	679	716	1	38	2e-07	31.2	pfam05593	RHS_repeat	TRUE	PAAR	0	PAAR_motif~RHS_repeat~Tox-MPTase4	1323
2534794850	2534681628	1620	869	906	1	36	2.2e-06	27.9	pfam05593	RHS_repeat	TRUE	PAAR	0	PAAR_motif~RHS_repeat~Tox-MPTase4	1323
2534794850	2534681628	1620	975	1011	2	37	1.2e-05	25.6	pfam05593	RHS_repeat	TRUE	PAAR	0	PAAR_motif~RHS_repeat~Tox-MPTase4	1323
2534794850	2534681628	1620	995	1032	1	32	0.00011	22.5	pfam05593	RHS_repeat	TRUE	PAAR	0	PAAR_motif~RHS_repeat~Tox-MPTase4	1323
2534794850	2534681628	1620	1485	1613	1	132	3.7e-50	169	pfam15640	Tox-MPTase4	TRUE	PAAR	0	PAAR_motif~RHS_repeat~Tox-MPTase4	1323
2534798091	2534681628	392	6	139	7	130	2.6e-10	40.7	pfam05638	T6SS_HCP	TRUE	HCP	0	T6SS_HCP~Colicin-DNase	253
2534798091	2534681628	392	245	355	39	104	0.00019	21.7	pfam12639	Colicin-DNase	TRUE	HCP	0	T6SS_HCP~Colicin-DNase	253
2534799122	2534681628	679	53	350	2	303	8.9e-36	123.6	pfam05954	Phage_GPD	FALSE	VGRG	10	Phage_GPD	111
2534800633	2534681629	88	8	80	2	69	1.9e-21	75.8	pfam05488	PAAR_motif	FALSE	PAAR	7	PAAR_motif	8
2534800645	2534681629	163	6	146	1	130	2.8e-37	127.9	pfam05638	T6SS_HCP	FALSE	HCP	2	T6SS_HCP	17
2534804373	2534681629	85	7	76	6	69	1.2e-16	60.4	pfam05488	PAAR_motif	FALSE	PAAR	7	PAAR_motif	9
2534855086	2534681647	172	6	155	3	130	4.5e-31	107.8	pfam05638	T6SS_HCP	FALSE	HCP	9	T6SS_HCP	17
2534855477	2534681647	1616	130	297	8	68	3.8e-17	62	pfam05488	PAAR_motif	TRUE	PAAR	0	PAAR_motif~RHS_repeat	1319
2534855477	2534681647	1616	609	645	1	36	1.4e-06	28.5	pfam05593	RHS_repeat	TRUE	PAAR	0	PAAR_motif~RHS_repeat	1319
2534855477	2534681647	1616	670	707	1	38	2e-07	31.2	pfam05593	RHS_repeat	TRUE	PAAR	0	PAAR_motif~RHS_repeat	1319
2534855477	2534681647	1616	734	772	1	38	7e-06	26.3	pfam05593	RHS_repeat	TRUE	PAAR	0	PAAR_motif~RHS_repeat	1319
2534855477	2534681647	1616	860	897	1	36	2.1e-06	27.9	pfam05593	RHS_repeat	TRUE	PAAR	0	PAAR_motif~RHS_repeat	1319
2534855477	2534681647	1616	986	1029	1	32	6.8e-05	23.1	pfam05593	RHS_repeat	TRUE	PAAR	0	PAAR_motif~RHS_repeat	1319
2534869587	2534681650	172	6	155	3	130	4.5e-31	107.8	pfam05638	T6SS_HCP	FALSE	HCP	8	T6SS_HCP	17
2534869996	2534681650	1616	130	297	8	68	3.8e-17	62	pfam05488	PAAR_motif	TRUE	PAAR	0	PAAR_motif~RHS_repeat	1319
2534869996	2534681650	1616	609	645	1	36	1.4e-06	28.5	pfam05593	RHS_repeat	TRUE	PAAR	0	PAAR_motif~RHS_repeat	1319
2534869996	2534681650	1616	670	707	1	38	2e-07	31.2	pfam05593	RHS_repeat	TRUE	PAAR	0	PAAR_motif~RHS_repeat	1319
2534869996	2534681650	1616	734	772	1	38	7e-06	26.3	pfam05593	RHS_repeat	TRUE	PAAR	0	PAAR_motif~RHS_repeat	1319
2534869996	2534681650	1616	860	897	1	36	2.1e-06	27.9	pfam05593	RHS_repeat	TRUE	PAAR	0	PAAR_motif~RHS_repeat	1319
2534869996	2534681650	1616	986	1029	1	32	7.3e-05	23	pfam05593	RHS_repeat	TRUE	PAAR	0	PAAR_motif~RHS_repeat	1319
2534879062	2534681651	382	6	139	1	126	2.1e-14	53.9	pfam05638	T6SS_HCP	TRUE	HCP	0	T6SS_HCP	243
2534879515	2534681651	172	6	155	3	130	4.5e-31	107.8	pfam05638	T6SS_HCP	FALSE	HCP	9	T6SS_HCP	17
2534879531	2534681651	160	6	144	8	130	1.7e-23	83.3	pfam05638	T6SS_HCP	FALSE	HCP	10	T6SS_HCP	16
2534879877	2534681652	172	6	155	3	130	4.5e-31	107.8	pfam05638	T6SS_HCP	FALSE	HCP	9	T6SS_HCP	17
2534879879	2534681652	713	27	329	2	303	1.9e-71	240.7	pfam05954	Phage_GPD	FALSE	VGRG	7	Phage_GPD	169
2534880289	2534681652	1616	130	297	8	68	3.8e-17	62	pfam05488	PAAR_motif	TRUE	PAAR	1	PAAR_motif~RHS_repeat	1319
2534880289	2534681652	1616	609	645	1	36	1.4e-06	28.5	pfam05593	RHS_repeat	TRUE	PAAR	1	PAAR_motif~RHS_repeat	1319
2534880289	2534681652	1616	670	707	1	38	2e-07	31.2	pfam05593	RHS_repeat	TRUE	PAAR	1	PAAR_motif~RHS_repeat	1319
2534880289	2534681652	1616	734	772	1	38	7e-06	26.3	pfam05593	RHS_repeat	TRUE	PAAR	1	PAAR_motif~RHS_repeat	1319
2534880289	2534681652	1616	860	897	1	36	2.1e-06	27.9	pfam05593	RHS_repeat	TRUE	PAAR	1	PAAR_motif~RHS_repeat	1319
2534880289	2534681652	1616	986	1029	1	32	6.8e-05	23.1	pfam05593	RHS_repeat	TRUE	PAAR	1	PAAR_motif~RHS_repeat	1319
2534880291	2534681652	633	27	329	2	303	3.8e-73	246.3	pfam05954	Phage_GPD	FALSE	VGRG	0	Phage_GPD	96
2534885821	2534681653	172	6	155	3	130	4.5e-31	107.8	pfam05638	T6SS_HCP	FALSE	HCP	9	T6SS_HCP	17
2534891375	2534681654	172	6	155	3	130	4.5e-31	107.8	pfam05638	T6SS_HCP	FALSE	HCP	8	T6SS_HCP	17
2534891784	2534681654	1616	130	297	8	68	3.8e-17	62	pfam05488	PAAR_motif	TRUE	PAAR	1	PAAR_motif~RHS_repeat	1319
2534891784	2534681654	1616	609	645	1	36	1.4e-06	28.5	pfam05593	RHS_repeat	TRUE	PAAR	1	PAAR_motif~RHS_repeat	1319
2534891784	2534681654	1616	670	707	1	38	2e-07	31.2	pfam05593	RHS_repeat	TRUE	PAAR	1	PAAR_motif~RHS_repeat	1319
2534891784	2534681654	1616	734	772	1	38	7e-06	26.3	pfam05593	RHS_repeat	TRUE	PAAR	1	PAAR_motif~RHS_repeat	1319
2534891784	2534681654	1616	860	897	1	36	2.1e-06	27.9	pfam05593	RHS_repeat	TRUE	PAAR	1	PAAR_motif~RHS_repeat	1319
2534891784	2534681654	1616	986	1029	1	32	6.8e-05	23.1	pfam05593	RHS_repeat	TRUE	PAAR	1	PAAR_motif~RHS_repeat	1319
2534891786	2534681654	633	27	329	2	303	3.8e-73	246.3	pfam05954	Phage_GPD	FALSE	VGRG	0	Phage_GPD	96
2534897519	2534681655	160	6	144	8	130	6.7e-23	81.4	pfam05638	T6SS_HCP	FALSE	HCP	10	T6SS_HCP	16
2534897537	2534681655	172	6	155	3	130	4.5e-31	107.8	pfam05638	T6SS_HCP	FALSE	HCP	7	T6SS_HCP	17
2534897542	2534681655	1505	130	297	8	68	4.2e-17	61.9	pfam05488	PAAR_motif	TRUE	PAAR	3	PAAR_motif~RHS_repeat	1208
2534897542	2534681655	1505	618	654	1	36	1.3e-06	28.6	pfam05593	RHS_repeat	TRUE	PAAR	3	PAAR_motif~RHS_repeat	1208
2534897542	2534681655	1505	679	716	1	38	6.9e-08	32.7	pfam05593	RHS_repeat	TRUE	PAAR	3	PAAR_motif~RHS_repeat	1208
2534897542	2534681655	1505	721	759	1	38	3.8e-06	27.1	pfam05593	RHS_repeat	TRUE	PAAR	3	PAAR_motif~RHS_repeat	1208
2534897542	2534681655	1505	869	906	1	36	6.5e-07	29.6	pfam05593	RHS_repeat	TRUE	PAAR	3	PAAR_motif~RHS_repeat	1208
2534897542	2534681655	1505	975	1011	2	37	4.3e-06	27	pfam05593	RHS_repeat	TRUE	PAAR	3	PAAR_motif~RHS_repeat	1208
2534901150	2534681655	392	6	139	8	130	2.6e-09	37.4	pfam05638	T6SS_HCP	TRUE	HCP	0	T6SS_HCP~Colicin-DNase	253
2534901150	2534681655	392	248	354	39	105	6.6e-05	23.2	pfam12639	Colicin-DNase	TRUE	HCP	0	T6SS_HCP~Colicin-DNase	253
2534908108	2534681657	160	6	144	8	130	6.7e-23	81.4	pfam05638	T6SS_HCP	FALSE	HCP	10	T6SS_HCP	16
2534908126	2534681657	172	6	155	3	130	4.5e-31	107.8	pfam05638	T6SS_HCP	FALSE	HCP	7	T6SS_HCP	17
2534908443	2534681657	1505	130	297	8	68	4.2e-17	61.9	pfam05488	PAAR_motif	TRUE	PAAR	0	PAAR_motif~RHS_repeat	1208
2534908443	2534681657	1505	618	654	1	36	1.3e-06	28.6	pfam05593	RHS_repeat	TRUE	PAAR	0	PAAR_motif~RHS_repeat	1208
2534908443	2534681657	1505	679	716	1	38	1.9e-07	31.3	pfam05593	RHS_repeat	TRUE	PAAR	0	PAAR_motif~RHS_repeat	1208
2534908443	2534681657	1505	721	759	1	38	8.2e-06	26.1	pfam05593	RHS_repeat	TRUE	PAAR	0	PAAR_motif~RHS_repeat	1208
2534908443	2534681657	1505	869	906	1	36	2e-06	28	pfam05593	RHS_repeat	TRUE	PAAR	0	PAAR_motif~RHS_repeat	1208
2534908443	2534681657	1505	975	1011	2	37	4.3e-06	27	pfam05593	RHS_repeat	TRUE	PAAR	0	PAAR_motif~RHS_repeat	1208
2534909614	2534681657	713	27	329	2	303	9.4e-73	245	pfam05954	Phage_GPD	FALSE	VGRG	1	Phage_GPD	169
2534911734	2534681657	392	6	139	7	130	2.6e-10	40.7	pfam05638	T6SS_HCP	TRUE	HCP	0	T6SS_HCP~Colicin-DNase	253
2534911734	2534681657	392	245	355	39	104	0.00019	21.7	pfam12639	Colicin-DNase	TRUE	HCP	0	T6SS_HCP~Colicin-DNase	253
2534913479	2534681658	160	6	144	8	130	6.7e-23	81.4	pfam05638	T6SS_HCP	FALSE	HCP	10	T6SS_HCP	16
2534913497	2534681658	172	6	155	3	130	4.5e-31	107.8	pfam05638	T6SS_HCP	FALSE	HCP	8	T6SS_HCP	17
2534913499	2534681658	633	27	329	2	303	3.7e-72	243	pfam05954	Phage_GPD	FALSE	VGRG	6	Phage_GPD	96
2534913501	2534681658	1505	130	297	8	68	4.2e-17	61.9	pfam05488	PAAR_motif	TRUE	PAAR	6	PAAR_motif~RHS_repeat	1208
2534913501	2534681658	1505	618	654	1	36	1.3e-06	28.6	pfam05593	RHS_repeat	TRUE	PAAR	6	PAAR_motif~RHS_repeat	1208
2534913501	2534681658	1505	679	716	1	38	1.9e-07	31.3	pfam05593	RHS_repeat	TRUE	PAAR	6	PAAR_motif~RHS_repeat	1208
2534913501	2534681658	1505	721	759	1	38	8.2e-06	26.1	pfam05593	RHS_repeat	TRUE	PAAR	6	PAAR_motif~RHS_repeat	1208
2534913501	2534681658	1505	869	906	1	36	2e-06	28	pfam05593	RHS_repeat	TRUE	PAAR	6	PAAR_motif~RHS_repeat	1208
2534913501	2534681658	1505	975	1011	2	37	4.3e-06	27	pfam05593	RHS_repeat	TRUE	PAAR	6	PAAR_motif~RHS_repeat	1208
2534916745	2534681658	392	6	139	7	130	2.6e-10	40.7	pfam05638	T6SS_HCP	TRUE	HCP	0	T6SS_HCP~Colicin-DNase	253
2534916745	2534681658	392	245	355	39	104	0.00019	21.7	pfam12639	Colicin-DNase	TRUE	HCP	0	T6SS_HCP~Colicin-DNase	253
2534922369	2534681659	392	6	139	7	130	2.6e-10	40.7	pfam05638	T6SS_HCP	TRUE	HCP	0	T6SS_HCP~Colicin-DNase	253
2534922369	2534681659	392	245	355	39	104	0.00019	21.7	pfam12639	Colicin-DNase	TRUE	HCP	0	T6SS_HCP~Colicin-DNase	253
2534927548	2534681660	392	6	139	7	130	2.6e-10	40.7	pfam05638	T6SS_HCP	TRUE	HCP	0	T6SS_HCP~Colicin-DNase	253
2534927548	2534681660	392	245	355	39	104	0.00019	21.7	pfam12639	Colicin-DNase	TRUE	HCP	0	T6SS_HCP~Colicin-DNase	253
2534932554	2534681661	392	6	139	7	130	2.6e-10	40.7	pfam05638	T6SS_HCP	TRUE	HCP	0	T6SS_HCP~Colicin-DNase	253
2534932554	2534681661	392	245	355	39	104	0.00019	21.7	pfam12639	Colicin-DNase	TRUE	HCP	0	T6SS_HCP~Colicin-DNase	253
2534934085	2534681662	160	6	144	8	130	6.7e-23	81.4	pfam05638	T6SS_HCP	FALSE	HCP	10	T6SS_HCP	16
2534934102	2534681662	172	6	155	3	130	4.5e-31	107.8	pfam05638	T6SS_HCP	FALSE	HCP	8	T6SS_HCP	17
2534934472	2534681662	713	27	329	2	303	2.7e-72	243.5	pfam05954	Phage_GPD	FALSE	VGRG	0	Phage_GPD	169
2534937637	2534681662	392	6	139	7	130	2.6e-10	40.7	pfam05638	T6SS_HCP	TRUE	HCP	0	T6SS_HCP~Colicin-DNase	253
2534937637	2534681662	392	245	355	39	104	0.00019	21.7	pfam12639	Colicin-DNase	TRUE	HCP	0	T6SS_HCP~Colicin-DNase	253
2534946181	2534681664	739	125	435	2	303	3.4e-100	335.1	pfam05954	Phage_GPD	FALSE	VGRG	7	Phage_GPD	89
2534946183	2534681664	1503	185	254	8	67	4.8e-15	55.3	pfam05488	PAAR_motif	TRUE	PAAR	6	PAAR_motif~RHS_repeat	1249
2534946183	2534681664	1503	859	893	2	31	1.4e-05	25.3	pfam05593	RHS_repeat	TRUE	PAAR	6	PAAR_motif~RHS_repeat	1249
2534946183	2534681664	1503	932	968	1	38	1.1e-07	32	pfam05593	RHS_repeat	TRUE	PAAR	6	PAAR_motif~RHS_repeat	1249
2534946183	2534681664	1503	1174	1205	1	30	9.6e-08	32.2	pfam05593	RHS_repeat	TRUE	PAAR	6	PAAR_motif~RHS_repeat	1249
2534948328	2534681664	163	6	146	1	130	2.6e-38	131.2	pfam05638	T6SS_HCP	FALSE	HCP	6	T6SS_HCP	17
2534948331	2534681664	790	30	349	1	300	5e-59	199.9	pfam05954	Phage_GPD	FALSE	VGRG	6	Phage_GPD~T6SS_Vgr~DUF2345	41
2534948331	2534681664	790	30	349	1	300	5e-59	199.9	pfam05954	Phage_GPD	FALSE	VGRG	6	Phage_GPD~T6SS_Vgr~DUF2345	41
2534948331	2534681664	790	30	349	1	300	5e-59	199.9	pfam05954	Phage_GPD	FALSE	VGRG	6	Phage_GPD~T6SS_Vgr~DUF2345	41
2534948331	2534681664	790	480	585	3	108	2.1e-33	114.5	pfam13296	T6SS_Vgr	FALSE	VGRG	6	Phage_GPD~T6SS_Vgr~DUF2345	41
2534948331	2534681664	790	480	585	3	108	2.1e-33	114.5	pfam13296	T6SS_Vgr	FALSE	VGRG	6	Phage_GPD~T6SS_Vgr~DUF2345	41
2534948331	2534681664	790	480	585	3	108	2.1e-33	114.5	pfam13296	T6SS_Vgr	FALSE	VGRG	6	Phage_GPD~T6SS_Vgr~DUF2345	41
2534948331	2534681664	790	603	749	5	143	6.3e-48	162.3	pfam10106	DUF2345	FALSE	VGRG	6	Phage_GPD~T6SS_Vgr~DUF2345	41
2534948331	2534681664	790	603	749	5	143	6.3e-48	162.3	pfam10106	DUF2345	FALSE	VGRG	6	Phage_GPD~T6SS_Vgr~DUF2345	41
2534948331	2534681664	790	603	749	5	143	6.3e-48	162.3	pfam10106	DUF2345	FALSE	VGRG	6	Phage_GPD~T6SS_Vgr~DUF2345	41
2534948345	2534681664	472	9	89	2	65	2.7e-07	30.5	pfam05488	PAAR_motif	TRUE	PAAR	7	PAAR_motif	383
2534949110	2534681664	392	6	139	7	129	2.3e-10	40.9	pfam05638	T6SS_HCP	TRUE	HCP	0	T6SS_HCP~Colicin-DNase	253
2534949110	2534681664	392	245	355	39	104	0.00019	21.7	pfam12639	Colicin-DNase	TRUE	HCP	0	T6SS_HCP~Colicin-DNase	253
2534973809	2534681672	172	6	155	3	130	4.5e-31	107.8	pfam05638	T6SS_HCP	FALSE	HCP	6	T6SS_HCP	17
2534973827	2534681672	160	6	144	8	130	1.7e-23	83.3	pfam05638	T6SS_HCP	FALSE	HCP	10	T6SS_HCP	16
2534977316	2534681672	591	27	329	2	303	4.5e-71	239.5	pfam05954	Phage_GPD	FALSE	VGRG	0	Phage_GPD	47
2534978090	2534681672	382	6	139	1	126	2.3e-13	50.5	pfam05638	T6SS_HCP	TRUE	HCP	0	T6SS_HCP	243
2534982092	2534681673	392	6	139	7	130	1.1e-10	41.9	pfam05638	T6SS_HCP	TRUE	HCP	0	T6SS_HCP~Colicin-DNase	253
2534982092	2534681673	392	245	355	39	104	0.00019	21.7	pfam12639	Colicin-DNase	TRUE	HCP	0	T6SS_HCP~Colicin-DNase	253
2534983407	2534681673	160	6	144	8	130	6.7e-23	81.4	pfam05638	T6SS_HCP	FALSE	HCP	10	T6SS_HCP	16
2534983426	2534681673	172	6	155	3	130	4.5e-31	107.8	pfam05638	T6SS_HCP	FALSE	HCP	8	T6SS_HCP	17
2534983428	2534681673	713	27	329	2	302	4.7e-72	242.7	pfam05954	Phage_GPD	FALSE	VGRG	6	Phage_GPD	169
2534983725	2534681673	1599	130	297	8	68	4.6e-17	61.8	pfam05488	PAAR_motif	TRUE	PAAR	1	PAAR_motif~RHS_repeat~Tox-REase-3	1302
2534983725	2534681673	1599	618	654	1	36	4.1e-06	27	pfam05593	RHS_repeat	TRUE	PAAR	1	PAAR_motif~RHS_repeat~Tox-REase-3	1302
2534983725	2534681673	1599	679	716	1	38	2e-07	31.2	pfam05593	RHS_repeat	TRUE	PAAR	1	PAAR_motif~RHS_repeat~Tox-REase-3	1302
2534983725	2534681673	1599	721	759	1	38	6.6e-07	29.6	pfam05593	RHS_repeat	TRUE	PAAR	1	PAAR_motif~RHS_repeat~Tox-REase-3	1302
2534983725	2534681673	1599	869	906	1	36	7e-07	29.5	pfam05593	RHS_repeat	TRUE	PAAR	1	PAAR_motif~RHS_repeat~Tox-REase-3	1302
2534983725	2534681673	1599	975	1011	2	37	4.6e-06	26.9	pfam05593	RHS_repeat	TRUE	PAAR	1	PAAR_motif~RHS_repeat~Tox-REase-3	1302
2534983725	2534681673	1599	1491	1596	3	101	1.4e-33	115.1	pfam15647	Tox-REase-3	TRUE	PAAR	1	PAAR_motif~RHS_repeat~Tox-REase-3	1302
2534983727	2534681673	633	27	329	2	303	9.2e-73	245	pfam05954	Phage_GPD	FALSE	VGRG	0	Phage_GPD	96
2534990441	2534681675	159	6	143	2	130	1.2e-24	87	pfam05638	T6SS_HCP	FALSE	HCP	9	T6SS_HCP	16
2534990456	2534681675	172	6	155	3	130	9.6e-33	113.2	pfam05638	T6SS_HCP	FALSE	HCP	10	T6SS_HCP	17
2534993178	2534681675	804	13	316	3	302	7.7e-71	238.7	pfam05954	Phage_GPD	TRUE	VGRG	6	Phage_GPD	8
2534993181	2534681675	94	9	87	9	68	1.2e-18	66.8	pfam05488	PAAR_motif	FALSE	PAAR	9	PAAR_motif	7
2534995171	2534681675	1151	31	330	6	302	1e-69	235	pfam05954	Phage_GPD	TRUE	VGRG	0	Phage_GPD~Pyocin_S~Colicin-DNase	355
2534995171	2534681675	1151	877	1017	1	139	1e-31	110.2	pfam06958	Pyocin_S	TRUE	VGRG	0	Phage_GPD~Pyocin_S~Colicin-DNase	355
2534995171	2534681675	1151	1020	1151	3	108	1e-25	90.2	pfam12639	Colicin-DNase	TRUE	VGRG	0	Phage_GPD~Pyocin_S~Colicin-DNase	355
2535003895	2534681678	162	6	136	1	130	4e-44	150	pfam05638	T6SS_HCP	FALSE	HCP	14	T6SS_HCP	26
2535003901	2534681678	643	26	328	1	303	6.3e-105	350.6	pfam05954	Phage_GPD	FALSE	VGRG	11	Phage_GPD	97
2535003911	2534681678	315	20	134	2	107	8.1e-36	122.3	pfam13665	DUF4150	TRUE	PAAR	3	DUF4150~Tox-GHH2	181
2535003911	2534681678	315	179	276	1	121	9.6e-06	25.9	pfam15635	Tox-GHH2	TRUE	PAAR	3	DUF4150~Tox-GHH2	181
2535004828	2534681678	131	1	54	21	67	2.3e-13	49.9	pfam05488	PAAR_motif	TRUE	PAAR	0	PAAR_motif	77
2535005436	2534681678	688	29	329	1	302	8.5e-78	261.6	pfam05954	Phage_GPD	FALSE	VGRG	0	Phage_GPD	125
2535006052	2534681678	726	66	368	1	303	5.5e-103	344.3	pfam05954	Phage_GPD	FALSE	VGRG	0	Phage_GPD~Gp5_C	129
2535006052	2534681678	726	66	368	1	303	5.5e-103	344.3	pfam05954	Phage_GPD	FALSE	VGRG	0	Phage_GPD~Gp5_C	129
2535006052	2534681678	726	66	368	1	303	5.5e-103	344.3	pfam05954	Phage_GPD	FALSE	VGRG	0	Phage_GPD~Gp5_C	129
2535006052	2534681678	726	566	589	1	24	4.1e-05	23.3	pfam06715	Gp5_C	FALSE	VGRG	0	Phage_GPD~Gp5_C	129
2535006052	2534681678	726	566	589	1	24	4.1e-05	23.3	pfam06715	Gp5_C	FALSE	VGRG	0	Phage_GPD~Gp5_C	129
2535006052	2534681678	726	566	589	1	24	4.1e-05	23.3	pfam06715	Gp5_C	FALSE	VGRG	0	Phage_GPD~Gp5_C	129
2535006052	2534681678	726	574	597	1	24	0.00032	20.5	pfam06715	Gp5_C	FALSE	VGRG	0	Phage_GPD~Gp5_C	129
2535006052	2534681678	726	574	597	1	24	0.00032	20.5	pfam06715	Gp5_C	FALSE	VGRG	0	Phage_GPD~Gp5_C	129
2535006052	2534681678	726	574	597	1	24	0.00032	20.5	pfam06715	Gp5_C	FALSE	VGRG	0	Phage_GPD~Gp5_C	129
2535006361	2534681678	668	29	324	2	301	2.7e-84	282.9	pfam05954	Phage_GPD	FALSE	VGRG	8	Phage_GPD~Gp5_C	85
2535006361	2534681678	668	29	324	2	301	2.7e-84	282.9	pfam05954	Phage_GPD	FALSE	VGRG	8	Phage_GPD~Gp5_C	85
2535006361	2534681678	668	560	583	1	24	1.6e-06	27.7	pfam06715	Gp5_C	FALSE	VGRG	8	Phage_GPD~Gp5_C	85
2535006361	2534681678	668	560	583	1	24	1.6e-06	27.7	pfam06715	Gp5_C	FALSE	VGRG	8	Phage_GPD~Gp5_C	85
2535006368	2534681678	165	6	139	5	129	6.9e-30	104	pfam05638	T6SS_HCP	FALSE	HCP	12	T6SS_HCP	26
2535007302	2534681678	86	6	77	2	68	8.2e-19	67.4	pfam05488	PAAR_motif	FALSE	PAAR	2	PAAR_motif	9
2535008049	2534681678	172	1	54	21	69	6e-15	55	pfam05488	PAAR_motif	TRUE	PAAR	0	PAAR_motif	118
2535009013	2534681678	790	29	329	1	302	2.2e-78	263.5	pfam05954	Phage_GPD	FALSE	VGRG	0	Phage_GPD	227
2535009637	2534681679	162	6	136	1	130	4e-44	150	pfam05638	T6SS_HCP	FALSE	HCP	13	T6SS_HCP	26
2535009649	2534681679	430	76	153	8	67	6.2e-13	48.5	pfam05488	PAAR_motif	TRUE	PAAR	6	PAAR_motif~Ntox46	277
2535009649	2534681679	430	266	422	1	157	2.9e-97	322.9	pfam15538	Ntox46	TRUE	PAAR	6	PAAR_motif~Ntox46	277
2535009656	2534681679	315	20	134	2	107	8.1e-36	122.3	pfam13665	DUF4150	TRUE	PAAR	3	DUF4150~Tox-GHH2	181
2535009656	2534681679	315	179	276	1	121	9.6e-06	25.9	pfam15635	Tox-GHH2	TRUE	PAAR	3	DUF4150~Tox-GHH2	181
2535011063	2534681679	688	29	329	1	302	3.6e-79	266.1	pfam05954	Phage_GPD	FALSE	VGRG	0	Phage_GPD	125
2535011931	2534681679	726	66	368	1	303	5.5e-103	344.3	pfam05954	Phage_GPD	FALSE	VGRG	0	Phage_GPD~Gp5_C	129
2535011931	2534681679	726	66	368	1	303	5.5e-103	344.3	pfam05954	Phage_GPD	FALSE	VGRG	0	Phage_GPD~Gp5_C	129
2535011931	2534681679	726	66	368	1	303	5.5e-103	344.3	pfam05954	Phage_GPD	FALSE	VGRG	0	Phage_GPD~Gp5_C	129
2535011931	2534681679	726	566	589	1	24	4.1e-05	23.3	pfam06715	Gp5_C	FALSE	VGRG	0	Phage_GPD~Gp5_C	129
2535011931	2534681679	726	566	589	1	24	4.1e-05	23.3	pfam06715	Gp5_C	FALSE	VGRG	0	Phage_GPD~Gp5_C	129
2535011931	2534681679	726	566	589	1	24	4.1e-05	23.3	pfam06715	Gp5_C	FALSE	VGRG	0	Phage_GPD~Gp5_C	129
2535011931	2534681679	726	574	597	1	24	0.00032	20.5	pfam06715	Gp5_C	FALSE	VGRG	0	Phage_GPD~Gp5_C	129
2535011931	2534681679	726	574	597	1	24	0.00032	20.5	pfam06715	Gp5_C	FALSE	VGRG	0	Phage_GPD~Gp5_C	129
2535011931	2534681679	726	574	597	1	24	0.00032	20.5	pfam06715	Gp5_C	FALSE	VGRG	0	Phage_GPD~Gp5_C	129
2535012282	2534681679	668	29	324	2	301	8.9e-85	284.5	pfam05954	Phage_GPD	FALSE	VGRG	8	Phage_GPD~Gp5_C	85
2535012282	2534681679	668	29	324	2	301	8.9e-85	284.5	pfam05954	Phage_GPD	FALSE	VGRG	8	Phage_GPD~Gp5_C	85
2535012282	2534681679	668	560	583	1	24	1.6e-06	27.7	pfam06715	Gp5_C	FALSE	VGRG	8	Phage_GPD~Gp5_C	85
2535012282	2534681679	668	560	583	1	24	1.6e-06	27.7	pfam06715	Gp5_C	FALSE	VGRG	8	Phage_GPD~Gp5_C	85
2535012289	2534681679	165	6	139	6	129	8.5e-30	103.7	pfam05638	T6SS_HCP	FALSE	HCP	13	T6SS_HCP	26
2535012936	2534681679	131	1	54	21	67	2.3e-13	49.9	pfam05488	PAAR_motif	TRUE	PAAR	0	PAAR_motif	77
2535013416	2534681679	172	6	155	1	130	4e-37	127.4	pfam05638	T6SS_HCP	FALSE	HCP	1	T6SS_HCP	17
2535013417	2534681679	832	27	329	1	302	3.5e-75	253	pfam05954	Phage_GPD	TRUE	VGRG	1	Phage_GPD~T6SS_Vgr~DUF2345	36
2535013417	2534681679	832	27	329	1	302	3.5e-75	253	pfam05954	Phage_GPD	TRUE	VGRG	1	Phage_GPD~T6SS_Vgr~DUF2345	36
2535013417	2534681679	832	27	329	1	302	3.5e-75	253	pfam05954	Phage_GPD	TRUE	VGRG	1	Phage_GPD~T6SS_Vgr~DUF2345	36
2535013417	2534681679	832	475	581	1	108	8.7e-34	115.8	pfam13296	T6SS_Vgr	TRUE	VGRG	1	Phage_GPD~T6SS_Vgr~DUF2345	36
2535013417	2534681679	832	475	581	1	108	8.7e-34	115.8	pfam13296	T6SS_Vgr	TRUE	VGRG	1	Phage_GPD~T6SS_Vgr~DUF2345	36
2535013417	2534681679	832	475	581	1	108	8.7e-34	115.8	pfam13296	T6SS_Vgr	TRUE	VGRG	1	Phage_GPD~T6SS_Vgr~DUF2345	36
2535013417	2534681679	832	610	759	8	151	8.3e-49	165.2	pfam10106	DUF2345	TRUE	VGRG	1	Phage_GPD~T6SS_Vgr~DUF2345	36
2535013417	2534681679	832	610	759	8	151	8.3e-49	165.2	pfam10106	DUF2345	TRUE	VGRG	1	Phage_GPD~T6SS_Vgr~DUF2345	36
2535013417	2534681679	832	610	759	8	151	8.3e-49	165.2	pfam10106	DUF2345	TRUE	VGRG	1	Phage_GPD~T6SS_Vgr~DUF2345	36
2535013486	2534681679	86	6	77	2	68	8.2e-19	67.4	pfam05488	PAAR_motif	FALSE	PAAR	0	PAAR_motif	9
2535015412	2534681679	790	29	329	1	302	2.6e-80	269.8	pfam05954	Phage_GPD	FALSE	VGRG	0	Phage_GPD	227
2535015650	2534681679	680	29	324	1	302	3.2e-79	266.2	pfam05954	Phage_GPD	FALSE	VGRG	1	Phage_GPD	122
2535015651	2534681679	172	6	155	1	130	4e-37	127.4	pfam05638	T6SS_HCP	FALSE	HCP	1	T6SS_HCP	17
2535090891	2534681698	160	6	144	8	130	6.7e-23	81.4	pfam05638	T6SS_HCP	FALSE	HCP	10	T6SS_HCP	16
2535091215	2534681698	1505	130	297	8	68	4.2e-17	61.9	pfam05488	PAAR_motif	TRUE	PAAR	1	PAAR_motif~RHS_repeat	1208
2535091215	2534681698	1505	618	654	1	36	1.3e-06	28.6	pfam05593	RHS_repeat	TRUE	PAAR	1	PAAR_motif~RHS_repeat	1208
2535091215	2534681698	1505	679	716	1	38	6.9e-08	32.7	pfam05593	RHS_repeat	TRUE	PAAR	1	PAAR_motif~RHS_repeat	1208
2535091215	2534681698	1505	721	759	1	38	3.8e-06	27.1	pfam05593	RHS_repeat	TRUE	PAAR	1	PAAR_motif~RHS_repeat	1208
2535091215	2534681698	1505	869	906	1	36	6.5e-07	29.6	pfam05593	RHS_repeat	TRUE	PAAR	1	PAAR_motif~RHS_repeat	1208
2535091215	2534681698	1505	975	1011	2	37	4.3e-06	27	pfam05593	RHS_repeat	TRUE	PAAR	1	PAAR_motif~RHS_repeat	1208
2535091220	2534681698	172	6	155	3	130	4.5e-31	107.8	pfam05638	T6SS_HCP	FALSE	HCP	0	T6SS_HCP	17
2535095950	2534681699	160	6	144	8	130	6.7e-23	81.4	pfam05638	T6SS_HCP	FALSE	HCP	10	T6SS_HCP	16
2535095968	2534681699	172	6	155	3	130	4.5e-31	107.8	pfam05638	T6SS_HCP	FALSE	HCP	8	T6SS_HCP	17
2535095970	2534681699	713	27	329	2	303	1.6e-72	244.2	pfam05954	Phage_GPD	FALSE	VGRG	6	Phage_GPD	169
2535099561	2534681699	392	6	139	8	130	2.6e-09	37.4	pfam05638	T6SS_HCP	TRUE	HCP	0	T6SS_HCP~Colicin-DNase	253
2535099561	2534681699	392	248	354	39	105	6.6e-05	23.2	pfam12639	Colicin-DNase	TRUE	HCP	0	T6SS_HCP~Colicin-DNase	253
2535101107	2534681700	160	6	144	8	130	6.7e-23	81.4	pfam05638	T6SS_HCP	FALSE	HCP	10	T6SS_HCP	16
2535101125	2534681700	172	6	155	3	130	4.5e-31	107.8	pfam05638	T6SS_HCP	FALSE	HCP	8	T6SS_HCP	17
2535101126	2534681700	713	27	329	2	302	6.5e-73	245.5	pfam05954	Phage_GPD	FALSE	VGRG	7	Phage_GPD	169
2535101481	2534681700	1620	130	297	8	68	2.9e-17	62.4	pfam05488	PAAR_motif	TRUE	PAAR	1	PAAR_motif~RHS_repeat~Tox-MPTase4	1323
2535101481	2534681700	1620	618	654	1	36	1.9e-05	24.9	pfam05593	RHS_repeat	TRUE	PAAR	1	PAAR_motif~RHS_repeat~Tox-MPTase4	1323
2535101481	2534681700	1620	679	716	1	38	2e-07	31.2	pfam05593	RHS_repeat	TRUE	PAAR	1	PAAR_motif~RHS_repeat~Tox-MPTase4	1323
2535101481	2534681700	1620	869	906	1	36	2.2e-06	27.9	pfam05593	RHS_repeat	TRUE	PAAR	1	PAAR_motif~RHS_repeat~Tox-MPTase4	1323
2535101481	2534681700	1620	975	1011	2	37	4.6e-06	26.9	pfam05593	RHS_repeat	TRUE	PAAR	1	PAAR_motif~RHS_repeat~Tox-MPTase4	1323
2535101481	2534681700	1620	995	1032	1	32	0.00014	22.2	pfam05593	RHS_repeat	TRUE	PAAR	1	PAAR_motif~RHS_repeat~Tox-MPTase4	1323
2535101481	2534681700	1620	1485	1613	1	132	3.7e-50	169	pfam15640	Tox-MPTase4	TRUE	PAAR	1	PAAR_motif~RHS_repeat~Tox-MPTase4	1323
2535101483	2534681700	633	27	329	2	303	9.2e-73	245	pfam05954	Phage_GPD	FALSE	VGRG	0	Phage_GPD	96
2535102638	2534681700	702	27	329	4	303	3.5e-72	243.1	pfam05954	Phage_GPD	FALSE	VGRG	0	Phage_GPD	158
2535104887	2534681700	392	6	139	7	130	4e-11	43.3	pfam05638	T6SS_HCP	TRUE	HCP	0	T6SS_HCP~Colicin-DNase	253
2535104887	2534681700	392	245	355	39	104	0.00019	21.7	pfam12639	Colicin-DNase	TRUE	HCP	0	T6SS_HCP~Colicin-DNase	253
2535106485	2534681701	160	6	144	8	130	6.7e-23	81.4	pfam05638	T6SS_HCP	FALSE	HCP	10	T6SS_HCP	16
2535106502	2534681701	172	6	155	3	130	4.5e-31	107.8	pfam05638	T6SS_HCP	FALSE	HCP	9	T6SS_HCP	17
2535106504	2534681701	713	27	329	2	303	1.6e-72	244.2	pfam05954	Phage_GPD	FALSE	VGRG	7	Phage_GPD	169
2535110215	2534681701	392	6	139	8	130	2.6e-09	37.4	pfam05638	T6SS_HCP	TRUE	HCP	0	T6SS_HCP~Colicin-DNase	253
2535110215	2534681701	392	248	354	39	105	6.6e-05	23.2	pfam12639	Colicin-DNase	TRUE	HCP	0	T6SS_HCP~Colicin-DNase	253
2535117191	2534681703	739	125	435	2	303	3.4e-100	335.1	pfam05954	Phage_GPD	FALSE	VGRG	7	Phage_GPD	89
2535117193	2534681703	1503	185	254	8	67	4.8e-15	55.3	pfam05488	PAAR_motif	TRUE	PAAR	6	PAAR_motif~RHS_repeat	1249
2535117193	2534681703	1503	859	893	2	31	1.4e-05	25.3	pfam05593	RHS_repeat	TRUE	PAAR	6	PAAR_motif~RHS_repeat	1249
2535117193	2534681703	1503	932	968	1	38	1.1e-07	32	pfam05593	RHS_repeat	TRUE	PAAR	6	PAAR_motif~RHS_repeat	1249
2535117193	2534681703	1503	1174	1205	1	30	9.6e-08	32.2	pfam05593	RHS_repeat	TRUE	PAAR	6	PAAR_motif~RHS_repeat	1249
2535120201	2534681703	163	6	146	1	130	2.6e-38	131.2	pfam05638	T6SS_HCP	FALSE	HCP	7	T6SS_HCP	17
2535120203	2534681703	790	30	349	1	300	9.4e-59	199	pfam05954	Phage_GPD	FALSE	VGRG	7	Phage_GPD~T6SS_Vgr~DUF2345	41
2535120203	2534681703	790	30	349	1	300	9.4e-59	199	pfam05954	Phage_GPD	FALSE	VGRG	7	Phage_GPD~T6SS_Vgr~DUF2345	41
2535120203	2534681703	790	30	349	1	300	9.4e-59	199	pfam05954	Phage_GPD	FALSE	VGRG	7	Phage_GPD~T6SS_Vgr~DUF2345	41
2535120203	2534681703	790	480	585	3	108	2.1e-33	114.5	pfam13296	T6SS_Vgr	FALSE	VGRG	7	Phage_GPD~T6SS_Vgr~DUF2345	41
2535120203	2534681703	790	480	585	3	108	2.1e-33	114.5	pfam13296	T6SS_Vgr	FALSE	VGRG	7	Phage_GPD~T6SS_Vgr~DUF2345	41
2535120203	2534681703	790	480	585	3	108	2.1e-33	114.5	pfam13296	T6SS_Vgr	FALSE	VGRG	7	Phage_GPD~T6SS_Vgr~DUF2345	41
2535120203	2534681703	790	603	749	5	143	6.3e-48	162.3	pfam10106	DUF2345	FALSE	VGRG	7	Phage_GPD~T6SS_Vgr~DUF2345	41
2535120203	2534681703	790	603	749	5	143	6.3e-48	162.3	pfam10106	DUF2345	FALSE	VGRG	7	Phage_GPD~T6SS_Vgr~DUF2345	41
2535120203	2534681703	790	603	749	5	143	6.3e-48	162.3	pfam10106	DUF2345	FALSE	VGRG	7	Phage_GPD~T6SS_Vgr~DUF2345	41
2535120210	2534681703	838	32	351	1	300	4.2e-60	203.4	pfam05954	Phage_GPD	TRUE	VGRG	9	Phage_GPD~T6SS_Vgr~DUF2345	42
2535120210	2534681703	838	32	351	1	300	4.2e-60	203.4	pfam05954	Phage_GPD	TRUE	VGRG	9	Phage_GPD~T6SS_Vgr~DUF2345	42
2535120210	2534681703	838	32	351	1	300	4.2e-60	203.4	pfam05954	Phage_GPD	TRUE	VGRG	9	Phage_GPD~T6SS_Vgr~DUF2345	42
2535120210	2534681703	838	482	590	3	107	1.5e-34	118.3	pfam13296	T6SS_Vgr	TRUE	VGRG	9	Phage_GPD~T6SS_Vgr~DUF2345	42
2535120210	2534681703	838	482	590	3	107	1.5e-34	118.3	pfam13296	T6SS_Vgr	TRUE	VGRG	9	Phage_GPD~T6SS_Vgr~DUF2345	42
2535120210	2534681703	838	482	590	3	107	1.5e-34	118.3	pfam13296	T6SS_Vgr	TRUE	VGRG	9	Phage_GPD~T6SS_Vgr~DUF2345	42
2535120210	2534681703	838	604	749	3	143	1.9e-49	167.3	pfam10106	DUF2345	TRUE	VGRG	9	Phage_GPD~T6SS_Vgr~DUF2345	42
2535120210	2534681703	838	604	749	3	143	1.9e-49	167.3	pfam10106	DUF2345	TRUE	VGRG	9	Phage_GPD~T6SS_Vgr~DUF2345	42
2535120210	2534681703	838	604	749	3	143	1.9e-49	167.3	pfam10106	DUF2345	TRUE	VGRG	9	Phage_GPD~T6SS_Vgr~DUF2345	42
2535120216	2534681703	472	9	89	2	65	2.7e-07	30.5	pfam05488	PAAR_motif	TRUE	PAAR	8	PAAR_motif	383
2535120933	2534681703	392	6	139	7	129	2.3e-10	40.9	pfam05638	T6SS_HCP	TRUE	HCP	0	T6SS_HCP~Colicin-DNase	253
2535120933	2534681703	392	245	355	39	104	0.00019	21.7	pfam12639	Colicin-DNase	TRUE	HCP	0	T6SS_HCP~Colicin-DNase	253
2535127754	2534681705	679	53	350	2	303	8.9e-36	123.6	pfam05954	Phage_GPD	FALSE	VGRG	11	Phage_GPD	111
2535128487	2534681705	160	6	144	8	130	6.7e-23	81.4	pfam05638	T6SS_HCP	FALSE	HCP	10	T6SS_HCP	16
2535128836	2534681705	172	6	155	3	130	4.5e-31	107.8	pfam05638	T6SS_HCP	FALSE	HCP	1	T6SS_HCP	17
2535128838	2534681705	702	27	329	2	302	1.9e-72	244	pfam05954	Phage_GPD	FALSE	VGRG	1	Phage_GPD	158
2535128843	2534681705	1620	130	297	8	68	2.9e-17	62.4	pfam05488	PAAR_motif	TRUE	PAAR	2	PAAR_motif~RHS_repeat~Tox-MPTase4	1323
2535128843	2534681705	1620	618	654	1	36	1.9e-05	24.9	pfam05593	RHS_repeat	TRUE	PAAR	2	PAAR_motif~RHS_repeat~Tox-MPTase4	1323
2535128843	2534681705	1620	679	716	1	38	2e-07	31.2	pfam05593	RHS_repeat	TRUE	PAAR	2	PAAR_motif~RHS_repeat~Tox-MPTase4	1323
2535128843	2534681705	1620	869	906	1	36	2.2e-06	27.9	pfam05593	RHS_repeat	TRUE	PAAR	2	PAAR_motif~RHS_repeat~Tox-MPTase4	1323
2535128843	2534681705	1620	975	1011	2	37	1.2e-05	25.6	pfam05593	RHS_repeat	TRUE	PAAR	2	PAAR_motif~RHS_repeat~Tox-MPTase4	1323
2535128843	2534681705	1620	995	1032	1	32	0.00011	22.5	pfam05593	RHS_repeat	TRUE	PAAR	2	PAAR_motif~RHS_repeat~Tox-MPTase4	1323
2535128843	2534681705	1620	1485	1613	1	132	3.7e-50	169	pfam15640	Tox-MPTase4	TRUE	PAAR	2	PAAR_motif~RHS_repeat~Tox-MPTase4	1323
2535133417	2534681706	160	6	144	8	130	6.7e-23	81.4	pfam05638	T6SS_HCP	FALSE	HCP	10	T6SS_HCP	16
2535133434	2534681706	172	6	155	3	130	4.5e-31	107.8	pfam05638	T6SS_HCP	FALSE	HCP	10	T6SS_HCP	17
2535133436	2534681706	713	27	329	2	303	1.6e-72	244.2	pfam05954	Phage_GPD	FALSE	VGRG	8	Phage_GPD	169
2535136958	2534681706	392	6	139	8	130	2.6e-09	37.4	pfam05638	T6SS_HCP	TRUE	HCP	0	T6SS_HCP~Colicin-DNase	253
2535136958	2534681706	392	248	354	39	105	6.6e-05	23.2	pfam12639	Colicin-DNase	TRUE	HCP	0	T6SS_HCP~Colicin-DNase	253
2535139256	2534681707	161	5	135	1	129	4.9e-36	123.9	pfam05638	T6SS_HCP	FALSE	HCP	1	T6SS_HCP	26
2535141645	2534681707	161	6	136	1	130	1.2e-38	132.3	pfam05638	T6SS_HCP	FALSE	HCP	16	T6SS_HCP	25
2535141648	2534681707	161	6	136	1	130	2e-39	134.8	pfam05638	T6SS_HCP	FALSE	HCP	13	T6SS_HCP	25
2535141659	2534681707	734	125	435	2	303	4.2e-100	334.8	pfam05954	Phage_GPD	FALSE	VGRG	6	Phage_GPD	82
2535141661	2534681707	1374	68	140	5	67	2.3e-16	59.5	pfam05488	PAAR_motif	TRUE	PAAR	5	PAAR_motif~RHS_repeat~RHS	1234
2535141661	2534681707	1374	518	555	1	38	4.3e-07	30.2	pfam05593	RHS_repeat	TRUE	PAAR	5	PAAR_motif~RHS_repeat~RHS	1234
2535141661	2534681707	1374	582	619	1	38	1.1e-10	41.6	pfam05593	RHS_repeat	TRUE	PAAR	5	PAAR_motif~RHS_repeat~RHS	1234
2535141661	2534681707	1374	624	661	1	37	2.8e-07	30.7	pfam05593	RHS_repeat	TRUE	PAAR	5	PAAR_motif~RHS_repeat~RHS	1234
2535141661	2534681707	1374	848	884	1	37	1.5e-06	28.5	pfam05593	RHS_repeat	TRUE	PAAR	5	PAAR_motif~RHS_repeat~RHS	1234
2535141661	2534681707	1374	1145	1181	2	33	1.4e-09	37.4	pfam03527	RHS	TRUE	PAAR	5	PAAR_motif~RHS_repeat~RHS	1234
2535142512	2534681707	148	5	128	1	129	1.8e-29	102.7	pfam05638	T6SS_HCP	FALSE	HCP	0	T6SS_HCP	20
2535143254	2534681708	160	6	144	8	130	6.7e-23	81.4	pfam05638	T6SS_HCP	FALSE	HCP	10	T6SS_HCP	16
2535143270	2534681708	172	6	155	3	130	4.5e-31	107.8	pfam05638	T6SS_HCP	FALSE	HCP	9	T6SS_HCP	17
2535143598	2534681708	633	27	329	2	303	7.4e-73	245.3	pfam05954	Phage_GPD	FALSE	VGRG	0	Phage_GPD	96
2535147698	2534681709	159	6	143	2	130	3.4e-22	79.1	pfam05638	T6SS_HCP	FALSE	HCP	10	T6SS_HCP	16
2535147713	2534681709	172	6	155	3	130	9.6e-33	113.2	pfam05638	T6SS_HCP	FALSE	HCP	10	T6SS_HCP	17
2535147718	2534681709	479	14	116	2	108	1.2e-14	54.3	pfam13665	DUF4150	TRUE	PAAR	6	DUF4150~Peptidase_C39	363
2535147718	2534681709	479	350	477	3	124	6.9e-06	25.8	pfam03412	Peptidase_C39	TRUE	PAAR	6	DUF4150~Peptidase_C39	363
2535148999	2534681709	377	14	116	3	108	4.3e-13	49.2	pfam13665	DUF4150	TRUE	PAAR	3	DUF4150	261
2535150349	2534681709	163	6	146	1	130	2.6e-38	131.2	pfam05638	T6SS_HCP	FALSE	HCP	8	T6SS_HCP	17
2535150359	2534681709	472	9	96	2	65	2.5e-07	30.6	pfam05488	PAAR_motif	TRUE	PAAR	9	PAAR_motif	376
2535151054	2534681709	392	6	139	8	129	1.6e-10	41.3	pfam05638	T6SS_HCP	TRUE	HCP	0	T6SS_HCP	253
2535151450	2534681709	377	6	139	1	126	9.9e-14	51.7	pfam05638	T6SS_HCP	TRUE	HCP	0	T6SS_HCP	238
2535152270	2534681709	593	6	139	9	129	1.8e-12	47.6	pfam05638	T6SS_HCP	TRUE	HCP	1	T6SS_HCP~Pyocin_S~Colicin-DNase	454
2535152270	2534681709	593	309	450	1	139	1.2e-38	132.7	pfam06958	Pyocin_S	TRUE	HCP	1	T6SS_HCP~Pyocin_S~Colicin-DNase	454
2535152270	2534681709	593	454	592	1	109	8.6e-30	103.3	pfam12639	Colicin-DNase	TRUE	HCP	1	T6SS_HCP~Pyocin_S~Colicin-DNase	454
2535152679	2534681710	593	6	139	9	129	1.1e-12	48.3	pfam05638	T6SS_HCP	TRUE	HCP	1	T6SS_HCP~Pyocin_S~Colicin-DNase	454
2535152679	2534681710	593	309	450	1	139	1.1e-39	136	pfam06958	Pyocin_S	TRUE	HCP	1	T6SS_HCP~Pyocin_S~Colicin-DNase	454
2535152679	2534681710	593	454	592	1	109	1e-29	103	pfam12639	Colicin-DNase	TRUE	HCP	1	T6SS_HCP~Pyocin_S~Colicin-DNase	454
2535155313	2534681710	163	6	146	1	130	2.6e-38	131.2	pfam05638	T6SS_HCP	FALSE	HCP	9	T6SS_HCP	17
2535155315	2534681710	820	30	349	1	300	1e-62	212.1	pfam05954	Phage_GPD	TRUE	VGRG	11	Phage_GPD~T6SS_Vgr~DUF2345	24
2535155315	2534681710	820	30	349	1	300	1e-62	212.1	pfam05954	Phage_GPD	TRUE	VGRG	11	Phage_GPD~T6SS_Vgr~DUF2345	24
2535155315	2534681710	820	30	349	1	300	1e-62	212.1	pfam05954	Phage_GPD	TRUE	VGRG	11	Phage_GPD~T6SS_Vgr~DUF2345	24
2535155315	2534681710	820	480	585	6	108	2e-34	117.8	pfam13296	T6SS_Vgr	TRUE	VGRG	11	Phage_GPD~T6SS_Vgr~DUF2345	24
2535155315	2534681710	820	480	585	6	108	2e-34	117.8	pfam13296	T6SS_Vgr	TRUE	VGRG	11	Phage_GPD~T6SS_Vgr~DUF2345	24
2535155315	2534681710	820	480	585	6	108	2e-34	117.8	pfam13296	T6SS_Vgr	TRUE	VGRG	11	Phage_GPD~T6SS_Vgr~DUF2345	24
2535155315	2534681710	820	601	749	3	149	5.5e-38	130.1	pfam10106	DUF2345	TRUE	VGRG	11	Phage_GPD~T6SS_Vgr~DUF2345	24
2535155315	2534681710	820	601	749	3	149	5.5e-38	130.1	pfam10106	DUF2345	TRUE	VGRG	11	Phage_GPD~T6SS_Vgr~DUF2345	24
2535155315	2534681710	820	601	749	3	149	5.5e-38	130.1	pfam10106	DUF2345	TRUE	VGRG	11	Phage_GPD~T6SS_Vgr~DUF2345	24
2535155318	2534681710	86	8	78	2	67	3e-15	56	pfam05488	PAAR_motif	FALSE	PAAR	14	PAAR_motif	8
2535155554	2534681710	159	6	143	1	130	1.6e-18	67.2	pfam05638	T6SS_HCP	FALSE	HCP	2	T6SS_HCP	16
2535155992	2534681710	392	6	139	8	129	1.6e-10	41.3	pfam05638	T6SS_HCP	TRUE	HCP	0	T6SS_HCP~Colicin-DNase	253
2535155992	2534681710	392	244	355	41	104	0.00019	21.7	pfam12639	Colicin-DNase	TRUE	HCP	0	T6SS_HCP~Colicin-DNase	253
2535156444	2534681710	97	6	97	1	87	2.9e-08	34	pfam05638	T6SS_HCP	FALSE	HCP	0	T6SS_HCP	0
2535158177	2534681711	161	6	136	1	130	2e-39	134.8	pfam05638	T6SS_HCP	FALSE	HCP	8	T6SS_HCP	25
2535158738	2534681711	161	5	135	1	129	4.9e-36	123.9	pfam05638	T6SS_HCP	FALSE	HCP	1	T6SS_HCP	26
2535160052	2534681711	148	5	128	1	129	1.8e-29	102.7	pfam05638	T6SS_HCP	FALSE	HCP	0	T6SS_HCP	20
2535162111	2534681712	148	5	128	1	129	1.8e-29	102.7	pfam05638	T6SS_HCP	FALSE	HCP	0	T6SS_HCP	20
2535162391	2534681712	161	6	136	1	130	1.2e-38	132.3	pfam05638	T6SS_HCP	FALSE	HCP	16	T6SS_HCP	25
2535162394	2534681712	161	6	136	1	130	2e-39	134.8	pfam05638	T6SS_HCP	FALSE	HCP	13	T6SS_HCP	25
2535162405	2534681712	734	125	435	2	303	4.2e-100	334.8	pfam05954	Phage_GPD	FALSE	VGRG	6	Phage_GPD	82
2535162407	2534681712	1374	68	140	5	67	2.3e-16	59.5	pfam05488	PAAR_motif	TRUE	PAAR	5	PAAR_motif~RHS_repeat~RHS	1234
2535162407	2534681712	1374	518	555	1	38	4.3e-07	30.2	pfam05593	RHS_repeat	TRUE	PAAR	5	PAAR_motif~RHS_repeat~RHS	1234
2535162407	2534681712	1374	582	619	1	38	1.1e-10	41.6	pfam05593	RHS_repeat	TRUE	PAAR	5	PAAR_motif~RHS_repeat~RHS	1234
2535162407	2534681712	1374	624	661	1	37	2.8e-07	30.7	pfam05593	RHS_repeat	TRUE	PAAR	5	PAAR_motif~RHS_repeat~RHS	1234
2535162407	2534681712	1374	848	884	1	37	1.5e-06	28.5	pfam05593	RHS_repeat	TRUE	PAAR	5	PAAR_motif~RHS_repeat~RHS	1234
2535162407	2534681712	1374	1145	1181	2	33	1.4e-09	37.4	pfam03527	RHS	TRUE	PAAR	5	PAAR_motif~RHS_repeat~RHS	1234
2535162988	2534681712	161	5	135	1	129	4.9e-36	123.9	pfam05638	T6SS_HCP	FALSE	HCP	1	T6SS_HCP	26
2535166810	2534681713	161	5	135	1	129	4.9e-36	123.9	pfam05638	T6SS_HCP	FALSE	HCP	1	T6SS_HCP	26
2535167200	2534681713	148	5	128	1	129	1.8e-29	102.7	pfam05638	T6SS_HCP	FALSE	HCP	0	T6SS_HCP	20
2535168449	2534681713	1374	68	140	5	67	2.3e-16	59.5	pfam05488	PAAR_motif	TRUE	PAAR	5	PAAR_motif~RHS_repeat~RHS	1234
2535168449	2534681713	1374	518	555	1	38	4.3e-07	30.2	pfam05593	RHS_repeat	TRUE	PAAR	5	PAAR_motif~RHS_repeat~RHS	1234
2535168449	2534681713	1374	582	619	1	38	1.1e-10	41.6	pfam05593	RHS_repeat	TRUE	PAAR	5	PAAR_motif~RHS_repeat~RHS	1234
2535168449	2534681713	1374	624	661	1	37	2.8e-07	30.7	pfam05593	RHS_repeat	TRUE	PAAR	5	PAAR_motif~RHS_repeat~RHS	1234
2535168449	2534681713	1374	848	884	1	37	1.5e-06	28.5	pfam05593	RHS_repeat	TRUE	PAAR	5	PAAR_motif~RHS_repeat~RHS	1234
2535168449	2534681713	1374	1145	1181	2	33	1.4e-09	37.4	pfam03527	RHS	TRUE	PAAR	5	PAAR_motif~RHS_repeat~RHS	1234
2535168451	2534681713	734	125	435	2	303	4.2e-100	334.8	pfam05954	Phage_GPD	FALSE	VGRG	6	Phage_GPD	82
2535168462	2534681713	161	6	136	1	130	2e-39	134.8	pfam05638	T6SS_HCP	FALSE	HCP	13	T6SS_HCP	25
2535168465	2534681713	161	6	136	1	130	1.2e-38	132.3	pfam05638	T6SS_HCP	FALSE	HCP	16	T6SS_HCP	25
2535168966	2534681713	541	7	80	1	68	3.2e-10	39.9	pfam05488	PAAR_motif	TRUE	PAAR	1	PAAR_motif~DUF2235	461
2535168966	2534681713	541	143	380	2	218	1.9e-12	47.1	pfam09994	DUF2235	TRUE	PAAR	1	PAAR_motif~DUF2235	461
2535181028	2534681717	172	8	147	1	130	1.5e-39	135.2	pfam05638	T6SS_HCP	FALSE	HCP	8	T6SS_HCP	25
2535181033	2534681717	782	24	329	2	302	1.8e-71	240.7	pfam05954	Phage_GPD	FALSE	VGRG	13	Phage_GPD	254
2535181038	2534681717	121	12	107	17	107	2.5e-12	46.8	pfam13665	DUF4150	FALSE	PAAR	11	DUF4150	14
2535181302	2534681717	741	58	358	1	302	1.6e-86	290.2	pfam05954	Phage_GPD	FALSE	VGRG	0	Phage_GPD~Gp5_C	167
2535181302	2534681717	741	58	358	1	302	1.6e-86	290.2	pfam05954	Phage_GPD	FALSE	VGRG	0	Phage_GPD~Gp5_C	167
2535181302	2534681717	741	529	552	2	23	0.00021	21.1	pfam06715	Gp5_C	FALSE	VGRG	0	Phage_GPD~Gp5_C	167
2535181302	2534681717	741	529	552	2	23	0.00021	21.1	pfam06715	Gp5_C	FALSE	VGRG	0	Phage_GPD~Gp5_C	167
2535181409	2534681717	88	7	77	2	69	8.7e-22	76.9	pfam05488	PAAR_motif	FALSE	PAAR	0	PAAR_motif	11
2535183538	2534681717	86	7	77	2	68	1.2e-11	44.4	pfam05488	PAAR_motif	FALSE	PAAR	5	PAAR_motif	9
2535183612	2534681717	190	6	143	9	130	5.1e-23	81.7	pfam05638	T6SS_HCP	FALSE	HCP	0	T6SS_HCP	47
2535183772	2534681717	161	6	136	1	130	9e-41	139.2	pfam05638	T6SS_HCP	FALSE	HCP	6	T6SS_HCP	25
2535183802	2534681717	156	3	140	1	130	1e-23	84	pfam05638	T6SS_HCP	FALSE	HCP	1	T6SS_HCP	16
2535184508	2534681717	954	79	151	6	67	7.3e-14	51.5	pfam05488	PAAR_motif	TRUE	PAAR	4	PAAR_motif~RHS_repeat	803
2535184508	2534681717	954	638	672	3	34	6.9e-07	29.5	pfam05593	RHS_repeat	TRUE	PAAR	4	PAAR_motif~RHS_repeat	803
2535184508	2534681717	954	662	696	4	37	3.8e-06	27.1	pfam05593	RHS_repeat	TRUE	PAAR	4	PAAR_motif~RHS_repeat	803
2535184508	2534681717	954	865	901	1	38	2.5e-05	24.6	pfam05593	RHS_repeat	TRUE	PAAR	4	PAAR_motif~RHS_repeat	803
2535184624	2534681717	172	6	155	2	130	1.6e-32	112.5	pfam05638	T6SS_HCP	FALSE	HCP	5	T6SS_HCP	17
2535185663	2534681718	172	8	147	1	130	1.5e-39	135.2	pfam05638	T6SS_HCP	FALSE	HCP	8	T6SS_HCP	25
2535185668	2534681718	782	24	329	2	302	1.8e-71	240.7	pfam05954	Phage_GPD	FALSE	VGRG	12	Phage_GPD	254
2535185673	2534681718	121	12	107	17	107	2.5e-12	46.8	pfam13665	DUF4150	FALSE	PAAR	10	DUF4150	14
2535185930	2534681718	741	58	358	1	302	1.6e-86	290.2	pfam05954	Phage_GPD	FALSE	VGRG	0	Phage_GPD~Gp5_C	167
2535185930	2534681718	741	58	358	1	302	1.6e-86	290.2	pfam05954	Phage_GPD	FALSE	VGRG	0	Phage_GPD~Gp5_C	167
2535185930	2534681718	741	529	552	2	23	0.00021	21.1	pfam06715	Gp5_C	FALSE	VGRG	0	Phage_GPD~Gp5_C	167
2535185930	2534681718	741	529	552	2	23	0.00021	21.1	pfam06715	Gp5_C	FALSE	VGRG	0	Phage_GPD~Gp5_C	167
2535186025	2534681718	88	7	77	2	69	8.7e-22	76.9	pfam05488	PAAR_motif	FALSE	PAAR	0	PAAR_motif	11
2535188026	2534681718	86	7	77	2	68	1.2e-11	44.4	pfam05488	PAAR_motif	FALSE	PAAR	4	PAAR_motif	9
2535188099	2534681718	190	6	143	9	130	5.1e-23	81.7	pfam05638	T6SS_HCP	FALSE	HCP	0	T6SS_HCP	47
2535188247	2534681718	161	6	136	1	130	9e-41	139.2	pfam05638	T6SS_HCP	FALSE	HCP	7	T6SS_HCP	25
2535188276	2534681718	159	6	143	1	130	1.1e-23	83.9	pfam05638	T6SS_HCP	FALSE	HCP	0	T6SS_HCP	16
2535189100	2534681718	172	6	155	2	130	1.6e-32	112.5	pfam05638	T6SS_HCP	FALSE	HCP	4	T6SS_HCP	17
2535190197	2534681719	741	58	358	1	302	1.6e-86	290.2	pfam05954	Phage_GPD	FALSE	VGRG	0	Phage_GPD~Gp5_C	167
2535190197	2534681719	741	58	358	1	302	1.6e-86	290.2	pfam05954	Phage_GPD	FALSE	VGRG	0	Phage_GPD~Gp5_C	167
2535190197	2534681719	741	529	552	2	23	0.00021	21.1	pfam06715	Gp5_C	FALSE	VGRG	0	Phage_GPD~Gp5_C	167
2535190197	2534681719	741	529	552	2	23	0.00021	21.1	pfam06715	Gp5_C	FALSE	VGRG	0	Phage_GPD~Gp5_C	167
2535191669	2534681719	954	79	151	6	67	7.3e-14	51.5	pfam05488	PAAR_motif	TRUE	PAAR	1	PAAR_motif~RHS_repeat	803
2535191669	2534681719	954	638	672	3	34	6.9e-07	29.5	pfam05593	RHS_repeat	TRUE	PAAR	1	PAAR_motif~RHS_repeat	803
2535191669	2534681719	954	662	696	4	37	3.8e-06	27.1	pfam05593	RHS_repeat	TRUE	PAAR	1	PAAR_motif~RHS_repeat	803
2535191669	2534681719	954	865	901	1	38	2.5e-05	24.6	pfam05593	RHS_repeat	TRUE	PAAR	1	PAAR_motif~RHS_repeat	803
2535192711	2534681719	172	8	147	1	130	1.5e-39	135.2	pfam05638	T6SS_HCP	FALSE	HCP	7	T6SS_HCP	25
2535192716	2534681719	782	24	329	2	302	1.8e-71	240.7	pfam05954	Phage_GPD	FALSE	VGRG	11	Phage_GPD	254
2535192721	2534681719	121	12	107	17	107	2.5e-12	46.8	pfam13665	DUF4150	FALSE	PAAR	10	DUF4150	14
2535192939	2534681719	101	20	90	2	69	1.4e-21	76.3	pfam05488	PAAR_motif	FALSE	PAAR	0	PAAR_motif	11
2535195667	2534681720	172	8	147	1	130	1.5e-39	135.2	pfam05638	T6SS_HCP	FALSE	HCP	8	T6SS_HCP	25
2535195672	2534681720	782	24	329	2	302	1.8e-71	240.7	pfam05954	Phage_GPD	FALSE	VGRG	13	Phage_GPD	254
2535195677	2534681720	121	12	107	17	107	2.5e-12	46.8	pfam13665	DUF4150	FALSE	PAAR	11	DUF4150	14
2535195941	2534681720	741	58	358	1	302	1.6e-86	290.2	pfam05954	Phage_GPD	FALSE	VGRG	0	Phage_GPD~Gp5_C	167
2535195941	2534681720	741	58	358	1	302	1.6e-86	290.2	pfam05954	Phage_GPD	FALSE	VGRG	0	Phage_GPD~Gp5_C	167
2535195941	2534681720	741	529	552	2	23	0.00021	21.1	pfam06715	Gp5_C	FALSE	VGRG	0	Phage_GPD~Gp5_C	167
2535195941	2534681720	741	529	552	2	23	0.00021	21.1	pfam06715	Gp5_C	FALSE	VGRG	0	Phage_GPD~Gp5_C	167
2535196008	2534681720	88	7	77	2	69	8.7e-22	76.9	pfam05488	PAAR_motif	FALSE	PAAR	0	PAAR_motif	11
2535198115	2534681720	86	7	77	2	68	1.2e-11	44.4	pfam05488	PAAR_motif	FALSE	PAAR	5	PAAR_motif	9
2535198185	2534681720	190	6	143	9	130	5.1e-23	81.7	pfam05638	T6SS_HCP	FALSE	HCP	0	T6SS_HCP	47
2535198331	2534681720	161	6	136	1	130	9e-41	139.2	pfam05638	T6SS_HCP	FALSE	HCP	6	T6SS_HCP	25
2535198361	2534681720	159	6	143	1	130	1.1e-23	83.9	pfam05638	T6SS_HCP	FALSE	HCP	0	T6SS_HCP	16
2535198959	2534681720	954	79	151	6	67	7.3e-14	51.5	pfam05488	PAAR_motif	TRUE	PAAR	3	PAAR_motif~RHS_repeat	803
2535198959	2534681720	954	638	672	3	34	6.9e-07	29.5	pfam05593	RHS_repeat	TRUE	PAAR	3	PAAR_motif~RHS_repeat	803
2535198959	2534681720	954	662	696	4	37	3.8e-06	27.1	pfam05593	RHS_repeat	TRUE	PAAR	3	PAAR_motif~RHS_repeat	803
2535198959	2534681720	954	865	901	1	38	2.5e-05	24.6	pfam05593	RHS_repeat	TRUE	PAAR	3	PAAR_motif~RHS_repeat	803
2535199080	2534681720	172	6	155	2	130	1.6e-32	112.5	pfam05638	T6SS_HCP	FALSE	HCP	5	T6SS_HCP	17
2535200123	2534681721	172	8	147	1	130	1.5e-39	135.2	pfam05638	T6SS_HCP	FALSE	HCP	8	T6SS_HCP	25
2535200128	2534681721	782	24	329	2	302	1.8e-71	240.7	pfam05954	Phage_GPD	FALSE	VGRG	12	Phage_GPD	254
2535200133	2534681721	121	12	107	17	107	2.5e-12	46.8	pfam13665	DUF4150	FALSE	PAAR	10	DUF4150	14
2535200383	2534681721	741	58	358	1	302	1.6e-86	290.2	pfam05954	Phage_GPD	FALSE	VGRG	0	Phage_GPD~Gp5_C	167
2535200383	2534681721	741	58	358	1	302	1.6e-86	290.2	pfam05954	Phage_GPD	FALSE	VGRG	0	Phage_GPD~Gp5_C	167
2535200383	2534681721	741	529	552	2	23	0.00021	21.1	pfam06715	Gp5_C	FALSE	VGRG	0	Phage_GPD~Gp5_C	167
2535200383	2534681721	741	529	552	2	23	0.00021	21.1	pfam06715	Gp5_C	FALSE	VGRG	0	Phage_GPD~Gp5_C	167
2535200479	2534681721	101	20	90	2	69	1.4e-21	76.3	pfam05488	PAAR_motif	FALSE	PAAR	0	PAAR_motif	11
2535202482	2534681721	86	7	77	2	68	1.2e-11	44.4	pfam05488	PAAR_motif	FALSE	PAAR	5	PAAR_motif	9
2535202553	2534681721	190	6	143	9	130	5.1e-23	81.7	pfam05638	T6SS_HCP	FALSE	HCP	0	T6SS_HCP	47
2535202700	2534681721	161	6	136	1	130	9e-41	139.2	pfam05638	T6SS_HCP	FALSE	HCP	7	T6SS_HCP	25
2535202728	2534681721	159	6	143	1	130	1.1e-23	83.9	pfam05638	T6SS_HCP	FALSE	HCP	0	T6SS_HCP	16
2535203433	2534681721	954	79	151	6	67	7.3e-14	51.5	pfam05488	PAAR_motif	TRUE	PAAR	3	PAAR_motif~RHS_repeat	803
2535203433	2534681721	954	638	672	3	34	6.9e-07	29.5	pfam05593	RHS_repeat	TRUE	PAAR	3	PAAR_motif~RHS_repeat	803
2535203433	2534681721	954	662	696	4	37	3.8e-06	27.1	pfam05593	RHS_repeat	TRUE	PAAR	3	PAAR_motif~RHS_repeat	803
2535203433	2534681721	954	865	901	1	38	2.5e-05	24.6	pfam05593	RHS_repeat	TRUE	PAAR	3	PAAR_motif~RHS_repeat	803
2535203551	2534681721	172	6	155	2	130	1.6e-32	112.5	pfam05638	T6SS_HCP	FALSE	HCP	4	T6SS_HCP	17
2535204907	2534681722	172	8	147	1	130	1.5e-39	135.2	pfam05638	T6SS_HCP	FALSE	HCP	8	T6SS_HCP	25
2535204912	2534681722	782	24	329	2	302	1.8e-71	240.7	pfam05954	Phage_GPD	FALSE	VGRG	13	Phage_GPD	254
2535204917	2534681722	121	12	107	17	107	2.5e-12	46.8	pfam13665	DUF4150	FALSE	PAAR	11	DUF4150	14
2535205175	2534681722	741	58	358	1	302	1.6e-86	290.2	pfam05954	Phage_GPD	FALSE	VGRG	0	Phage_GPD~Gp5_C	167
2535205175	2534681722	741	58	358	1	302	1.6e-86	290.2	pfam05954	Phage_GPD	FALSE	VGRG	0	Phage_GPD~Gp5_C	167
2535205175	2534681722	741	529	552	2	23	0.00021	21.1	pfam06715	Gp5_C	FALSE	VGRG	0	Phage_GPD~Gp5_C	167
2535205175	2534681722	741	529	552	2	23	0.00021	21.1	pfam06715	Gp5_C	FALSE	VGRG	0	Phage_GPD~Gp5_C	167
2535205250	2534681722	88	7	77	2	69	8.7e-22	76.9	pfam05488	PAAR_motif	FALSE	PAAR	0	PAAR_motif	11
2535207348	2534681722	86	7	77	2	68	1.2e-11	44.4	pfam05488	PAAR_motif	FALSE	PAAR	5	PAAR_motif	9
2535207419	2534681722	190	6	143	9	130	5.1e-23	81.7	pfam05638	T6SS_HCP	FALSE	HCP	0	T6SS_HCP	47
2535207564	2534681722	161	6	136	1	130	9e-41	139.2	pfam05638	T6SS_HCP	FALSE	HCP	7	T6SS_HCP	25
2535208172	2534681722	954	79	151	6	67	7.3e-14	51.5	pfam05488	PAAR_motif	TRUE	PAAR	3	PAAR_motif~RHS_repeat	803
2535208172	2534681722	954	638	672	3	34	6.9e-07	29.5	pfam05593	RHS_repeat	TRUE	PAAR	3	PAAR_motif~RHS_repeat	803
2535208172	2534681722	954	662	696	4	37	3.8e-06	27.1	pfam05593	RHS_repeat	TRUE	PAAR	3	PAAR_motif~RHS_repeat	803
2535208172	2534681722	954	865	901	1	38	2.5e-05	24.6	pfam05593	RHS_repeat	TRUE	PAAR	3	PAAR_motif~RHS_repeat	803
2535208288	2534681722	172	6	155	2	130	1.6e-32	112.5	pfam05638	T6SS_HCP	FALSE	HCP	5	T6SS_HCP	17
2535209856	2534681723	172	8	147	1	130	1.5e-39	135.2	pfam05638	T6SS_HCP	FALSE	HCP	8	T6SS_HCP	25
2535209861	2534681723	782	24	329	2	302	1.8e-71	240.7	pfam05954	Phage_GPD	FALSE	VGRG	13	Phage_GPD	254
2535209866	2534681723	121	12	107	17	107	2.5e-12	46.8	pfam13665	DUF4150	FALSE	PAAR	11	DUF4150	14
2535210130	2534681723	741	58	358	1	302	1.6e-86	290.2	pfam05954	Phage_GPD	FALSE	VGRG	0	Phage_GPD~Gp5_C	167
2535210130	2534681723	741	58	358	1	302	1.6e-86	290.2	pfam05954	Phage_GPD	FALSE	VGRG	0	Phage_GPD~Gp5_C	167
2535210130	2534681723	741	529	552	2	23	0.00021	21.1	pfam06715	Gp5_C	FALSE	VGRG	0	Phage_GPD~Gp5_C	167
2535210130	2534681723	741	529	552	2	23	0.00021	21.1	pfam06715	Gp5_C	FALSE	VGRG	0	Phage_GPD~Gp5_C	167
2535210239	2534681723	88	7	77	2	69	8.7e-22	76.9	pfam05488	PAAR_motif	FALSE	PAAR	0	PAAR_motif	11
2535212333	2534681723	86	7	77	2	68	1.2e-11	44.4	pfam05488	PAAR_motif	FALSE	PAAR	5	PAAR_motif	9
2535212406	2534681723	190	6	143	9	130	5.1e-23	81.7	pfam05638	T6SS_HCP	FALSE	HCP	0	T6SS_HCP	47
2535212552	2534681723	161	6	136	1	130	9e-41	139.2	pfam05638	T6SS_HCP	FALSE	HCP	7	T6SS_HCP	25
2535212580	2534681723	159	6	143	1	130	1.1e-23	83.9	pfam05638	T6SS_HCP	FALSE	HCP	0	T6SS_HCP	16
2535213339	2534681723	172	6	155	2	130	1.6e-32	112.5	pfam05638	T6SS_HCP	FALSE	HCP	5	T6SS_HCP	17
2535214327	2534681724	782	24	329	2	302	1.8e-71	240.7	pfam05954	Phage_GPD	FALSE	VGRG	5	Phage_GPD	254
2535214332	2534681724	121	12	107	17	107	2.5e-12	46.8	pfam13665	DUF4150	FALSE	PAAR	6	DUF4150	14
2535214442	2534681724	741	58	358	1	302	1.6e-86	290.2	pfam05954	Phage_GPD	FALSE	VGRG	0	Phage_GPD~Gp5_C	167
2535214442	2534681724	741	58	358	1	302	1.6e-86	290.2	pfam05954	Phage_GPD	FALSE	VGRG	0	Phage_GPD~Gp5_C	167
2535214442	2534681724	741	529	552	2	23	0.00021	21.1	pfam06715	Gp5_C	FALSE	VGRG	0	Phage_GPD~Gp5_C	167
2535214442	2534681724	741	529	552	2	23	0.00021	21.1	pfam06715	Gp5_C	FALSE	VGRG	0	Phage_GPD~Gp5_C	167
2535215722	2534681724	86	7	77	2	68	1.2e-11	44.4	pfam05488	PAAR_motif	FALSE	PAAR	2	PAAR_motif	9
2535215770	2534681724	190	6	143	9	130	5.1e-23	81.7	pfam05638	T6SS_HCP	FALSE	HCP	0	T6SS_HCP	47
2535216892	2534681724	172	8	147	1	130	1.5e-39	135.2	pfam05638	T6SS_HCP	FALSE	HCP	7	T6SS_HCP	25
2535217090	2534681724	101	20	90	2	69	1.4e-21	76.3	pfam05488	PAAR_motif	FALSE	PAAR	0	PAAR_motif	11
2535217098	2534681724	512	9	82	1	43	2.8e-08	33.6	pfam05488	PAAR_motif	TRUE	PAAR	2	PAAR_motif~Pyocin_S	430
2535217098	2534681724	512	269	408	1	139	4.7e-40	137.3	pfam06958	Pyocin_S	TRUE	PAAR	2	PAAR_motif~Pyocin_S	430
2535218153	2534681724	161	6	136	1	130	9e-41	139.2	pfam05638	T6SS_HCP	FALSE	HCP	6	T6SS_HCP	25
2535218603	2534681724	172	6	155	2	130	1.6e-32	112.5	pfam05638	T6SS_HCP	FALSE	HCP	1	T6SS_HCP	17
2535219714	2534681725	172	8	147	1	130	1.5e-39	135.2	pfam05638	T6SS_HCP	FALSE	HCP	8	T6SS_HCP	25
2535219719	2534681725	782	24	329	2	302	1.8e-71	240.7	pfam05954	Phage_GPD	FALSE	VGRG	13	Phage_GPD	254
2535219724	2534681725	121	12	107	17	107	2.5e-12	46.8	pfam13665	DUF4150	FALSE	PAAR	11	DUF4150	14
2535219964	2534681725	741	58	358	1	302	1.6e-86	290.2	pfam05954	Phage_GPD	FALSE	VGRG	0	Phage_GPD~Gp5_C	167
2535219964	2534681725	741	58	358	1	302	1.6e-86	290.2	pfam05954	Phage_GPD	FALSE	VGRG	0	Phage_GPD~Gp5_C	167
2535219964	2534681725	741	529	552	2	23	0.00021	21.1	pfam06715	Gp5_C	FALSE	VGRG	0	Phage_GPD~Gp5_C	167
2535219964	2534681725	741	529	552	2	23	0.00021	21.1	pfam06715	Gp5_C	FALSE	VGRG	0	Phage_GPD~Gp5_C	167
2535220068	2534681725	101	20	90	2	69	1.4e-21	76.3	pfam05488	PAAR_motif	FALSE	PAAR	0	PAAR_motif	11
2535222136	2534681725	86	7	77	2	68	1.2e-11	44.4	pfam05488	PAAR_motif	FALSE	PAAR	5	PAAR_motif	9
2535222205	2534681725	190	6	143	9	130	5.1e-23	81.7	pfam05638	T6SS_HCP	FALSE	HCP	0	T6SS_HCP	47
2535222349	2534681725	161	6	136	1	130	9e-41	139.2	pfam05638	T6SS_HCP	FALSE	HCP	7	T6SS_HCP	25
2535222378	2534681725	156	3	140	1	130	1e-23	84	pfam05638	T6SS_HCP	FALSE	HCP	0	T6SS_HCP	16
2535222993	2534681725	954	79	151	6	67	7.3e-14	51.5	pfam05488	PAAR_motif	TRUE	PAAR	4	PAAR_motif~RHS_repeat	803
2535222993	2534681725	954	638	672	3	34	6.9e-07	29.5	pfam05593	RHS_repeat	TRUE	PAAR	4	PAAR_motif~RHS_repeat	803
2535222993	2534681725	954	662	696	4	37	3.8e-06	27.1	pfam05593	RHS_repeat	TRUE	PAAR	4	PAAR_motif~RHS_repeat	803
2535222993	2534681725	954	865	901	1	38	2.5e-05	24.6	pfam05593	RHS_repeat	TRUE	PAAR	4	PAAR_motif~RHS_repeat	803
2535223110	2534681725	172	6	155	2	130	1.6e-32	112.5	pfam05638	T6SS_HCP	FALSE	HCP	5	T6SS_HCP	17
2535246309	2534681735	172	6	155	3	130	4.5e-31	107.8	pfam05638	T6SS_HCP	FALSE	HCP	9	T6SS_HCP	17
2535246712	2534681735	633	27	329	2	303	3.8e-73	246.3	pfam05954	Phage_GPD	FALSE	VGRG	0	Phage_GPD	96
2535263027	2534681738	172	6	155	3	130	4.5e-31	107.8	pfam05638	T6SS_HCP	FALSE	HCP	9	T6SS_HCP	17
2535264890	2534681738	702	27	329	2	303	2.2e-72	243.8	pfam05954	Phage_GPD	FALSE	VGRG	1	Phage_GPD	158
2535277531	2534681742	160	6	144	8	130	6.7e-23	81.4	pfam05638	T6SS_HCP	FALSE	HCP	9	T6SS_HCP	16
2535279585	2534681742	392	6	139	7	130	4e-11	43.3	pfam05638	T6SS_HCP	TRUE	HCP	0	T6SS_HCP~Colicin-DNase	253
2535279585	2534681742	392	245	355	39	104	0.00019	21.7	pfam12639	Colicin-DNase	TRUE	HCP	0	T6SS_HCP~Colicin-DNase	253
2535282313	2534681742	1620	130	297	8	68	2.9e-17	62.4	pfam05488	PAAR_motif	TRUE	PAAR	0	PAAR_motif~RHS_repeat~Tox-MPTase4	1323
2535282313	2534681742	1620	618	654	1	36	1.9e-05	24.9	pfam05593	RHS_repeat	TRUE	PAAR	0	PAAR_motif~RHS_repeat~Tox-MPTase4	1323
2535282313	2534681742	1620	679	716	1	38	2e-07	31.2	pfam05593	RHS_repeat	TRUE	PAAR	0	PAAR_motif~RHS_repeat~Tox-MPTase4	1323
2535282313	2534681742	1620	869	906	1	36	2.2e-06	27.9	pfam05593	RHS_repeat	TRUE	PAAR	0	PAAR_motif~RHS_repeat~Tox-MPTase4	1323
2535282313	2534681742	1620	975	1011	2	37	4.6e-06	26.9	pfam05593	RHS_repeat	TRUE	PAAR	0	PAAR_motif~RHS_repeat~Tox-MPTase4	1323
2535282313	2534681742	1620	995	1032	1	32	0.00014	22.2	pfam05593	RHS_repeat	TRUE	PAAR	0	PAAR_motif~RHS_repeat~Tox-MPTase4	1323
2535282313	2534681742	1620	1485	1613	1	132	3.7e-50	169	pfam15640	Tox-MPTase4	TRUE	PAAR	0	PAAR_motif~RHS_repeat~Tox-MPTase4	1323
2535282641	2534681743	801	31	330	7	300	2e-70	237.4	pfam05954	Phage_GPD	TRUE	VGRG	2	Phage_GPD	5
2535282642	2534681743	94	8	87	9	68	2.6e-19	68.9	pfam05488	PAAR_motif	FALSE	PAAR	2	PAAR_motif	7
2535282702	2534681743	172	6	155	3	130	9.6e-33	113.2	pfam05638	T6SS_HCP	FALSE	HCP	10	T6SS_HCP	17
2535282717	2534681743	136	4	120	9	130	6.7e-22	78.1	pfam05638	T6SS_HCP	FALSE	HCP	10	T6SS_HCP	16
2535283066	2534681743	527	11	91	2	65	8e-08	32.2	pfam05488	PAAR_motif	TRUE	PAAR	9	PAAR_motif	436
2535283070	2534681743	111	32	102	2	69	1.1e-19	70.2	pfam05488	PAAR_motif	FALSE	PAAR	9	PAAR_motif	9
2535283075	2534681743	826	30	349	1	300	2.3e-61	207.6	pfam05954	Phage_GPD	TRUE	VGRG	9	Phage_GPD~T6SS_Vgr~DUF2345	30
2535283075	2534681743	826	30	349	1	300	2.3e-61	207.6	pfam05954	Phage_GPD	TRUE	VGRG	9	Phage_GPD~T6SS_Vgr~DUF2345	30
2535283075	2534681743	826	30	349	1	300	2.3e-61	207.6	pfam05954	Phage_GPD	TRUE	VGRG	9	Phage_GPD~T6SS_Vgr~DUF2345	30
2535283075	2534681743	826	480	585	3	106	2.4e-36	124	pfam13296	T6SS_Vgr	TRUE	VGRG	9	Phage_GPD~T6SS_Vgr~DUF2345	30
2535283075	2534681743	826	480	585	3	106	2.4e-36	124	pfam13296	T6SS_Vgr	TRUE	VGRG	9	Phage_GPD~T6SS_Vgr~DUF2345	30
2535283075	2534681743	826	480	585	3	106	2.4e-36	124	pfam13296	T6SS_Vgr	TRUE	VGRG	9	Phage_GPD~T6SS_Vgr~DUF2345	30
2535283075	2534681743	826	602	751	4	148	5.8e-50	169	pfam10106	DUF2345	TRUE	VGRG	9	Phage_GPD~T6SS_Vgr~DUF2345	30
2535283075	2534681743	826	602	751	4	148	5.8e-50	169	pfam10106	DUF2345	TRUE	VGRG	9	Phage_GPD~T6SS_Vgr~DUF2345	30
2535283075	2534681743	826	602	751	4	148	5.8e-50	169	pfam10106	DUF2345	TRUE	VGRG	9	Phage_GPD~T6SS_Vgr~DUF2345	30
2535283078	2534681743	163	6	146	1	130	7.9e-38	129.6	pfam05638	T6SS_HCP	FALSE	HCP	7	T6SS_HCP	17
2535286367	2534681743	266	6	139	8	129	6.9e-11	42.5	pfam05638	T6SS_HCP	TRUE	HCP	0	T6SS_HCP	127
2535287272	2534681743	593	6	139	9	129	1.1e-12	48.3	pfam05638	T6SS_HCP	TRUE	HCP	0	T6SS_HCP~Pyocin_S~Colicin-DNase	454
2535287272	2534681743	593	309	450	1	139	2.3e-41	141.5	pfam06958	Pyocin_S	TRUE	HCP	0	T6SS_HCP~Pyocin_S~Colicin-DNase	454
2535287272	2534681743	593	454	592	1	109	4.4e-29	101	pfam12639	Colicin-DNase	TRUE	HCP	0	T6SS_HCP~Pyocin_S~Colicin-DNase	454
2535287708	2534681743	97	6	97	1	87	2.9e-08	34	pfam05638	T6SS_HCP	FALSE	HCP	0	T6SS_HCP	0
2535288853	2534681744	376	6	139	9	129	2.4e-12	47.2	pfam05638	T6SS_HCP	TRUE	HCP	0	T6SS_HCP	237
2535290046	2534681744	163	6	146	1	130	7.9e-38	129.6	pfam05638	T6SS_HCP	FALSE	HCP	4	T6SS_HCP	17
2535290347	2534681744	801	31	330	7	300	4.7e-69	232.8	pfam05954	Phage_GPD	TRUE	VGRG	2	Phage_GPD	5
2535290348	2534681744	94	12	87	9	68	5.9e-18	64.6	pfam05488	PAAR_motif	FALSE	PAAR	2	PAAR_motif	7
2535291173	2534681744	159	6	143	1	130	1.1e-18	67.7	pfam05638	T6SS_HCP	FALSE	HCP	1	T6SS_HCP	16
2535292106	2534681744	377	6	139	1	126	9.9e-14	51.7	pfam05638	T6SS_HCP	TRUE	HCP	0	T6SS_HCP	238
2535292913	2534681744	392	6	139	8	129	1.6e-10	41.3	pfam05638	T6SS_HCP	TRUE	HCP	0	T6SS_HCP~Colicin-DNase	253
2535292913	2534681744	392	244	355	41	104	0.00019	21.7	pfam12639	Colicin-DNase	TRUE	HCP	0	T6SS_HCP~Colicin-DNase	253
2535293093	2534681744	474	11	98	2	65	2.5e-07	30.6	pfam05488	PAAR_motif	TRUE	PAAR	7	PAAR_motif	376
2535293813	2534681745	159	6	143	1	130	1.6e-18	67.2	pfam05638	T6SS_HCP	FALSE	HCP	1	T6SS_HCP	16
2535294206	2534681745	593	6	139	9	129	1.1e-12	48.3	pfam05638	T6SS_HCP	TRUE	HCP	0	T6SS_HCP~Pyocin_S~Colicin-DNase	454
2535294206	2534681745	593	309	450	1	139	1.1e-39	136	pfam06958	Pyocin_S	TRUE	HCP	0	T6SS_HCP~Pyocin_S~Colicin-DNase	454
2535294206	2534681745	593	454	592	1	109	1e-29	103	pfam12639	Colicin-DNase	TRUE	HCP	0	T6SS_HCP~Pyocin_S~Colicin-DNase	454
2535295088	2534681745	90	12	82	2	67	3.5e-15	55.7	pfam05488	PAAR_motif	FALSE	PAAR	13	PAAR_motif	8
2535295092	2534681745	824	34	353	1	300	1e-62	212.1	pfam05954	Phage_GPD	TRUE	VGRG	12	Phage_GPD~T6SS_Vgr~DUF2345	28
2535295092	2534681745	824	34	353	1	300	1e-62	212.1	pfam05954	Phage_GPD	TRUE	VGRG	12	Phage_GPD~T6SS_Vgr~DUF2345	28
2535295092	2534681745	824	34	353	1	300	1e-62	212.1	pfam05954	Phage_GPD	TRUE	VGRG	12	Phage_GPD~T6SS_Vgr~DUF2345	28
2535295092	2534681745	824	484	589	3	108	4.8e-35	119.8	pfam13296	T6SS_Vgr	TRUE	VGRG	12	Phage_GPD~T6SS_Vgr~DUF2345	28
2535295092	2534681745	824	484	589	3	108	4.8e-35	119.8	pfam13296	T6SS_Vgr	TRUE	VGRG	12	Phage_GPD~T6SS_Vgr~DUF2345	28
2535295092	2534681745	824	484	589	3	108	4.8e-35	119.8	pfam13296	T6SS_Vgr	TRUE	VGRG	12	Phage_GPD~T6SS_Vgr~DUF2345	28
2535295092	2534681745	824	605	753	3	149	5.5e-38	130.1	pfam10106	DUF2345	TRUE	VGRG	12	Phage_GPD~T6SS_Vgr~DUF2345	28
2535295092	2534681745	824	605	753	3	149	5.5e-38	130.1	pfam10106	DUF2345	TRUE	VGRG	12	Phage_GPD~T6SS_Vgr~DUF2345	28
2535295092	2534681745	824	605	753	3	149	5.5e-38	130.1	pfam10106	DUF2345	TRUE	VGRG	12	Phage_GPD~T6SS_Vgr~DUF2345	28
2535295094	2534681745	163	6	146	1	130	2.6e-38	131.2	pfam05638	T6SS_HCP	FALSE	HCP	10	T6SS_HCP	17
2535295711	2534681745	97	6	97	1	87	2.9e-08	34	pfam05638	T6SS_HCP	FALSE	HCP	0	T6SS_HCP	0
2535297202	2534681745	392	6	139	8	129	1.6e-10	41.3	pfam05638	T6SS_HCP	TRUE	HCP	0	T6SS_HCP~Colicin-DNase	253
2535297202	2534681745	392	244	355	41	104	0.00019	21.7	pfam12639	Colicin-DNase	TRUE	HCP	0	T6SS_HCP~Colicin-DNase	253
2535298281	2534681745	94	8	87	9	68	1.4e-18	66.6	pfam05488	PAAR_motif	FALSE	PAAR	0	PAAR_motif	7
2535302198	2534681747	357	185	292	5	107	1.4e-34	118.4	pfam13665	DUF4150	FALSE	PAAR	6	DUF4150	65
2535302203	2534681747	673	35	332	2	303	5.5e-57	193.2	pfam05954	Phage_GPD	FALSE	VGRG	9	Phage_GPD~DUF2345	13
2535302203	2534681747	673	35	332	2	303	5.5e-57	193.2	pfam05954	Phage_GPD	FALSE	VGRG	9	Phage_GPD~DUF2345	13
2535302203	2534681747	673	484	660	10	141	6e-11	42.3	pfam10106	DUF2345	FALSE	VGRG	9	Phage_GPD~DUF2345	13
2535302203	2534681747	673	484	660	10	141	6e-11	42.3	pfam10106	DUF2345	FALSE	VGRG	9	Phage_GPD~DUF2345	13
2535302208	2534681747	161	6	146	1	130	3.6e-38	130.8	pfam05638	T6SS_HCP	FALSE	HCP	14	T6SS_HCP	15
2535308535	2534681748	694	39	336	7	303	7.1e-77	258.5	pfam05954	Phage_GPD	FALSE	VGRG	1	Phage_GPD	138
2535308610	2534681748	94	12	87	9	67	1.1e-17	63.7	pfam05488	PAAR_motif	FALSE	PAAR	9	PAAR_motif	7
2535309462	2534681749	1017	39	336	7	302	1.6e-70	237.7	pfam05954	Phage_GPD	TRUE	VGRG	8	Phage_GPD~PG_binding_1	221
2535309462	2534681749	1017	730	778	2	42	4.4e-08	33.1	pfam01471	PG_binding_1	TRUE	VGRG	8	Phage_GPD~PG_binding_1	221
2535314628	2534681750	94	12	87	9	67	8.6e-18	64.1	pfam05488	PAAR_motif	FALSE	PAAR	9	PAAR_motif	7
2535320782	2534681752	694	39	336	7	303	9.6e-76	254.8	pfam05954	Phage_GPD	FALSE	VGRG	1	Phage_GPD	138
2535320860	2534681752	94	12	87	9	67	8.6e-18	64.1	pfam05488	PAAR_motif	FALSE	PAAR	9	PAAR_motif	7
2535320877	2534681752	1017	39	336	7	302	1.6e-70	237.7	pfam05954	Phage_GPD	TRUE	VGRG	8	Phage_GPD~PG_binding_1	221
2535320877	2534681752	1017	730	778	2	42	4.4e-08	33.1	pfam01471	PG_binding_1	TRUE	VGRG	8	Phage_GPD~PG_binding_1	221
2535323245	2534681752	172	6	155	1	130	1.6e-34	119	pfam05638	T6SS_HCP	FALSE	HCP	0	T6SS_HCP	17
2535327463	2534681753	94	12	87	9	67	8.6e-18	64.1	pfam05488	PAAR_motif	FALSE	PAAR	9	PAAR_motif	7
2535327480	2534681753	1017	39	336	7	302	1.6e-70	237.7	pfam05954	Phage_GPD	TRUE	VGRG	8	Phage_GPD~PG_binding_1	221
2535327480	2534681753	1017	730	778	2	42	4.4e-08	33.1	pfam01471	PG_binding_1	TRUE	VGRG	8	Phage_GPD~PG_binding_1	221
2535329212	2534681754	94	12	87	9	67	8.6e-18	64.1	pfam05488	PAAR_motif	FALSE	PAAR	9	PAAR_motif	7
2535329229	2534681754	1017	39	336	7	302	1.6e-70	237.7	pfam05954	Phage_GPD	TRUE	VGRG	8	Phage_GPD~PG_binding_1	221
2535329229	2534681754	1017	730	778	2	42	4.4e-08	33.1	pfam01471	PG_binding_1	TRUE	VGRG	8	Phage_GPD~PG_binding_1	221
2535332250	2534681755	94	12	87	9	67	8.6e-18	64.1	pfam05488	PAAR_motif	FALSE	PAAR	9	PAAR_motif	7
2535332267	2534681755	1017	39	336	7	302	1.6e-70	237.7	pfam05954	Phage_GPD	TRUE	VGRG	8	Phage_GPD~PG_binding_1	221
2535332267	2534681755	1017	730	778	2	42	4.4e-08	33.1	pfam01471	PG_binding_1	TRUE	VGRG	8	Phage_GPD~PG_binding_1	221
2535340438	2534681757	160	6	144	8	130	6.7e-23	81.4	pfam05638	T6SS_HCP	FALSE	HCP	21	T6SS_HCP	16
2535340456	2534681757	172	6	155	3	130	4.5e-31	107.8	pfam05638	T6SS_HCP	FALSE	HCP	20	T6SS_HCP	17
2535340458	2534681757	713	27	329	2	303	5e-72	242.6	pfam05954	Phage_GPD	FALSE	VGRG	20	Phage_GPD	169
2535341826	2534681757	702	27	329	2	303	1.8e-72	244.1	pfam05954	Phage_GPD	FALSE	VGRG	20	Phage_GPD	158
2535341874	2534681757	1505	130	297	8	68	4.2e-17	61.9	pfam05488	PAAR_motif	TRUE	PAAR	21	PAAR_motif~RHS_repeat	1208
2535341874	2534681757	1505	618	654	1	36	1.3e-06	28.6	pfam05593	RHS_repeat	TRUE	PAAR	21	PAAR_motif~RHS_repeat	1208
2535341874	2534681757	1505	679	716	1	38	1.9e-07	31.3	pfam05593	RHS_repeat	TRUE	PAAR	21	PAAR_motif~RHS_repeat	1208
2535341874	2534681757	1505	721	759	1	38	8.2e-06	26.1	pfam05593	RHS_repeat	TRUE	PAAR	21	PAAR_motif~RHS_repeat	1208
2535341874	2534681757	1505	869	906	1	36	2e-06	28	pfam05593	RHS_repeat	TRUE	PAAR	21	PAAR_motif~RHS_repeat	1208
2535341874	2534681757	1505	975	1011	2	37	4.3e-06	27	pfam05593	RHS_repeat	TRUE	PAAR	21	PAAR_motif~RHS_repeat	1208
2535341876	2534681757	633	27	329	2	303	7.4e-73	245.3	pfam05954	Phage_GPD	FALSE	VGRG	20	Phage_GPD	96
2535344286	2534681757	392	6	139	7	130	2.6e-10	40.7	pfam05638	T6SS_HCP	TRUE	HCP	21	T6SS_HCP~Colicin-DNase	253
2535344286	2534681757	392	245	355	39	104	0.00019	21.7	pfam12639	Colicin-DNase	TRUE	HCP	21	T6SS_HCP~Colicin-DNase	253
2535346060	2534681758	160	6	144	8	130	6.7e-23	81.4	pfam05638	T6SS_HCP	FALSE	HCP	21	T6SS_HCP	16
2535346078	2534681758	172	6	155	3	130	4.5e-31	107.8	pfam05638	T6SS_HCP	FALSE	HCP	20	T6SS_HCP	17
2535346080	2534681758	713	27	329	2	303	5e-72	242.6	pfam05954	Phage_GPD	FALSE	VGRG	20	Phage_GPD	169
2535346441	2534681758	1505	130	297	8	68	4.2e-17	61.9	pfam05488	PAAR_motif	TRUE	PAAR	21	PAAR_motif~RHS_repeat	1208
2535346441	2534681758	1505	618	654	1	36	1.3e-06	28.6	pfam05593	RHS_repeat	TRUE	PAAR	21	PAAR_motif~RHS_repeat	1208
2535346441	2534681758	1505	679	716	1	38	1.9e-07	31.3	pfam05593	RHS_repeat	TRUE	PAAR	21	PAAR_motif~RHS_repeat	1208
2535346441	2534681758	1505	721	759	1	38	8.2e-06	26.1	pfam05593	RHS_repeat	TRUE	PAAR	21	PAAR_motif~RHS_repeat	1208
2535346441	2534681758	1505	869	906	1	36	2e-06	28	pfam05593	RHS_repeat	TRUE	PAAR	21	PAAR_motif~RHS_repeat	1208
2535346441	2534681758	1505	975	1011	2	37	4.3e-06	27	pfam05593	RHS_repeat	TRUE	PAAR	21	PAAR_motif~RHS_repeat	1208
2535346443	2534681758	633	27	329	2	303	7.4e-73	245.3	pfam05954	Phage_GPD	FALSE	VGRG	20	Phage_GPD	96
2535347536	2534681758	702	27	329	2	303	1.8e-72	244.1	pfam05954	Phage_GPD	FALSE	VGRG	20	Phage_GPD	158
2535349938	2534681758	392	6	139	7	130	2.6e-10	40.7	pfam05638	T6SS_HCP	TRUE	HCP	21	T6SS_HCP~Colicin-DNase	253
2535349938	2534681758	392	245	355	39	104	0.00019	21.7	pfam12639	Colicin-DNase	TRUE	HCP	21	T6SS_HCP~Colicin-DNase	253
2535351156	2534681759	160	6	144	8	130	6.7e-23	81.4	pfam05638	T6SS_HCP	FALSE	HCP	9	T6SS_HCP	16
2535351177	2534681759	172	6	155	3	130	4.5e-31	107.8	pfam05638	T6SS_HCP	FALSE	HCP	6	T6SS_HCP	17
2535351179	2534681759	713	27	329	2	302	4.7e-72	242.7	pfam05954	Phage_GPD	FALSE	VGRG	4	Phage_GPD	169
2535352663	2534681759	702	27	329	2	302	7.4e-73	245.3	pfam05954	Phage_GPD	FALSE	VGRG	0	Phage_GPD	158
2535354983	2534681759	392	6	139	7	130	2.6e-10	40.7	pfam05638	T6SS_HCP	TRUE	HCP	0	T6SS_HCP~Colicin-DNase	253
2535354983	2534681759	392	245	355	39	104	0.00019	21.7	pfam12639	Colicin-DNase	TRUE	HCP	0	T6SS_HCP~Colicin-DNase	253
2535373106	2534681763	160	6	144	8	130	6.7e-23	81.4	pfam05638	T6SS_HCP	FALSE	HCP	10	T6SS_HCP	16
2535373124	2534681763	172	6	155	3	130	4.5e-31	107.8	pfam05638	T6SS_HCP	FALSE	HCP	7	T6SS_HCP	17
2535373445	2534681763	713	27	329	2	303	5.8e-73	245.7	pfam05954	Phage_GPD	FALSE	VGRG	0	Phage_GPD	169
2535373589	2534681763	1505	130	297	8	68	4.2e-17	61.9	pfam05488	PAAR_motif	TRUE	PAAR	1	PAAR_motif~RHS_repeat	1208
2535373589	2534681763	1505	618	654	1	36	1.3e-06	28.6	pfam05593	RHS_repeat	TRUE	PAAR	1	PAAR_motif~RHS_repeat	1208
2535373589	2534681763	1505	679	716	1	38	1.9e-07	31.3	pfam05593	RHS_repeat	TRUE	PAAR	1	PAAR_motif~RHS_repeat	1208
2535373589	2534681763	1505	721	759	1	38	8.2e-06	26.1	pfam05593	RHS_repeat	TRUE	PAAR	1	PAAR_motif~RHS_repeat	1208
2535373589	2534681763	1505	869	906	1	36	2e-06	28	pfam05593	RHS_repeat	TRUE	PAAR	1	PAAR_motif~RHS_repeat	1208
2535373589	2534681763	1505	975	1011	2	37	4.3e-06	27	pfam05593	RHS_repeat	TRUE	PAAR	1	PAAR_motif~RHS_repeat	1208
2535376783	2534681763	392	6	139	7	130	2.6e-10	40.7	pfam05638	T6SS_HCP	TRUE	HCP	0	T6SS_HCP~Colicin-DNase	253
2535376783	2534681763	392	245	355	39	104	0.00019	21.7	pfam12639	Colicin-DNase	TRUE	HCP	0	T6SS_HCP~Colicin-DNase	253
2535378629	2534681764	160	6	144	8	130	6.7e-23	81.4	pfam05638	T6SS_HCP	FALSE	HCP	10	T6SS_HCP	16
2535378647	2534681764	172	6	155	3	130	4.5e-31	107.8	pfam05638	T6SS_HCP	FALSE	HCP	8	T6SS_HCP	17
2535378648	2534681764	633	27	329	2	303	3.9e-73	246.3	pfam05954	Phage_GPD	FALSE	VGRG	7	Phage_GPD	96
2535378650	2534681764	1620	130	297	8	68	2.9e-17	62.4	pfam05488	PAAR_motif	TRUE	PAAR	6	PAAR_motif~RHS_repeat~Tox-MPTase4	1323
2535378650	2534681764	1620	618	654	1	36	1.9e-05	24.9	pfam05593	RHS_repeat	TRUE	PAAR	6	PAAR_motif~RHS_repeat~Tox-MPTase4	1323
2535378650	2534681764	1620	679	716	1	38	2e-07	31.2	pfam05593	RHS_repeat	TRUE	PAAR	6	PAAR_motif~RHS_repeat~Tox-MPTase4	1323
2535378650	2534681764	1620	869	906	1	36	2.2e-06	27.9	pfam05593	RHS_repeat	TRUE	PAAR	6	PAAR_motif~RHS_repeat~Tox-MPTase4	1323
2535378650	2534681764	1620	975	1011	2	37	4.6e-06	26.9	pfam05593	RHS_repeat	TRUE	PAAR	6	PAAR_motif~RHS_repeat~Tox-MPTase4	1323
2535378650	2534681764	1620	995	1032	1	32	0.00014	22.2	pfam05593	RHS_repeat	TRUE	PAAR	6	PAAR_motif~RHS_repeat~Tox-MPTase4	1323
2535378650	2534681764	1620	1485	1613	1	132	3.7e-50	169	pfam15640	Tox-MPTase4	TRUE	PAAR	6	PAAR_motif~RHS_repeat~Tox-MPTase4	1323
2535382106	2534681764	392	6	139	7	130	4e-11	43.3	pfam05638	T6SS_HCP	TRUE	HCP	0	T6SS_HCP~Colicin-DNase	253
2535382106	2534681764	392	245	355	39	104	0.00019	21.7	pfam12639	Colicin-DNase	TRUE	HCP	0	T6SS_HCP~Colicin-DNase	253
2535394421	2534681767	87	7	79	1	69	1.8e-21	75.8	pfam05488	PAAR_motif	FALSE	PAAR	8	PAAR_motif	8
2535394424	2534681767	785	41	357	2	302	9.2e-62	208.9	pfam05954	Phage_GPD	FALSE	VGRG	8	Phage_GPD~T6SS_Vgr~DUF2345	28
2535394424	2534681767	785	41	357	2	302	9.2e-62	208.9	pfam05954	Phage_GPD	FALSE	VGRG	8	Phage_GPD~T6SS_Vgr~DUF2345	28
2535394424	2534681767	785	41	357	2	302	9.2e-62	208.9	pfam05954	Phage_GPD	FALSE	VGRG	8	Phage_GPD~T6SS_Vgr~DUF2345	28
2535394424	2534681767	785	487	591	4	108	2e-37	127.5	pfam13296	T6SS_Vgr	FALSE	VGRG	8	Phage_GPD~T6SS_Vgr~DUF2345	28
2535394424	2534681767	785	487	591	4	108	2e-37	127.5	pfam13296	T6SS_Vgr	FALSE	VGRG	8	Phage_GPD~T6SS_Vgr~DUF2345	28
2535394424	2534681767	785	487	591	4	108	2e-37	127.5	pfam13296	T6SS_Vgr	FALSE	VGRG	8	Phage_GPD~T6SS_Vgr~DUF2345	28
2535394424	2534681767	785	608	757	4	149	1.1e-45	155	pfam10106	DUF2345	FALSE	VGRG	8	Phage_GPD~T6SS_Vgr~DUF2345	28
2535394424	2534681767	785	608	757	4	149	1.1e-45	155	pfam10106	DUF2345	FALSE	VGRG	8	Phage_GPD~T6SS_Vgr~DUF2345	28
2535394424	2534681767	785	608	757	4	149	1.1e-45	155	pfam10106	DUF2345	FALSE	VGRG	8	Phage_GPD~T6SS_Vgr~DUF2345	28
2535394426	2534681767	163	6	146	1	130	3.6e-36	124.3	pfam05638	T6SS_HCP	FALSE	HCP	8	T6SS_HCP	17
2535394744	2534681767	431	14	120	2	105	8.8e-29	99.7	pfam13665	DUF4150	TRUE	PAAR	1	DUF4150~DUF2974	311
2535394744	2534681767	431	202	316	25	101	5e-05	22.8	pfam11187	DUF2974	TRUE	PAAR	1	DUF4150~DUF2974	311
2535396020	2534681767	160	6	135	1	128	2e-38	131.6	pfam05638	T6SS_HCP	FALSE	HCP	13	T6SS_HCP	25
2535396098	2534681767	738	24	329	2	303	3.4e-82	276	pfam05954	Phage_GPD	FALSE	VGRG	1	Phage_GPD~Gp5_C	142
2535396098	2534681767	738	24	329	2	303	3.4e-82	276	pfam05954	Phage_GPD	FALSE	VGRG	1	Phage_GPD~Gp5_C	142
2535396098	2534681767	738	24	329	2	303	3.4e-82	276	pfam05954	Phage_GPD	FALSE	VGRG	1	Phage_GPD~Gp5_C	142
2535396098	2534681767	738	24	329	2	303	3.4e-82	276	pfam05954	Phage_GPD	FALSE	VGRG	1	Phage_GPD~Gp5_C	142
2535396098	2534681767	738	525	548	2	24	0.00015	21.5	pfam06715	Gp5_C	FALSE	VGRG	1	Phage_GPD~Gp5_C	142
2535396098	2534681767	738	525	548	2	24	0.00015	21.5	pfam06715	Gp5_C	FALSE	VGRG	1	Phage_GPD~Gp5_C	142
2535396098	2534681767	738	525	548	2	24	0.00015	21.5	pfam06715	Gp5_C	FALSE	VGRG	1	Phage_GPD~Gp5_C	142
2535396098	2534681767	738	525	548	2	24	0.00015	21.5	pfam06715	Gp5_C	FALSE	VGRG	1	Phage_GPD~Gp5_C	142
2535396098	2534681767	738	566	588	3	23	0.00032	20.5	pfam06715	Gp5_C	FALSE	VGRG	1	Phage_GPD~Gp5_C	142
2535396098	2534681767	738	566	588	3	23	0.00032	20.5	pfam06715	Gp5_C	FALSE	VGRG	1	Phage_GPD~Gp5_C	142
2535396098	2534681767	738	566	588	3	23	0.00032	20.5	pfam06715	Gp5_C	FALSE	VGRG	1	Phage_GPD~Gp5_C	142
2535396098	2534681767	738	566	588	3	23	0.00032	20.5	pfam06715	Gp5_C	FALSE	VGRG	1	Phage_GPD~Gp5_C	142
2535396098	2534681767	738	573	596	1	24	5.3e-05	22.9	pfam06715	Gp5_C	FALSE	VGRG	1	Phage_GPD~Gp5_C	142
2535396098	2534681767	738	573	596	1	24	5.3e-05	22.9	pfam06715	Gp5_C	FALSE	VGRG	1	Phage_GPD~Gp5_C	142
2535396098	2534681767	738	573	596	1	24	5.3e-05	22.9	pfam06715	Gp5_C	FALSE	VGRG	1	Phage_GPD~Gp5_C	142
2535396098	2534681767	738	573	596	1	24	5.3e-05	22.9	pfam06715	Gp5_C	FALSE	VGRG	1	Phage_GPD~Gp5_C	142
2535415049	2534681772	152	8	136	9	130	1.2e-22	80.5	pfam05638	T6SS_HCP	FALSE	HCP	10	T6SS_HCP	16
2535415068	2534681772	172	6	155	3	130	4.5e-31	107.8	pfam05638	T6SS_HCP	FALSE	HCP	8	T6SS_HCP	17
2535415070	2534681772	713	27	329	2	302	4.7e-72	242.7	pfam05954	Phage_GPD	FALSE	VGRG	6	Phage_GPD	169
2535415372	2534681772	1620	130	297	8	68	2.7e-17	62.5	pfam05488	PAAR_motif	TRUE	PAAR	1	PAAR_motif~RHS_repeat~Tox-MPTase4	1323
2535415372	2534681772	1620	618	654	1	36	4.2e-06	27	pfam05593	RHS_repeat	TRUE	PAAR	1	PAAR_motif~RHS_repeat~Tox-MPTase4	1323
2535415372	2534681772	1620	679	716	1	38	7.5e-08	32.6	pfam05593	RHS_repeat	TRUE	PAAR	1	PAAR_motif~RHS_repeat~Tox-MPTase4	1323
2535415372	2534681772	1620	721	759	1	38	3.3e-06	27.3	pfam05593	RHS_repeat	TRUE	PAAR	1	PAAR_motif~RHS_repeat~Tox-MPTase4	1323
2535415372	2534681772	1620	743	781	1	38	9.1e-07	29.1	pfam05593	RHS_repeat	TRUE	PAAR	1	PAAR_motif~RHS_repeat~Tox-MPTase4	1323
2535415372	2534681772	1620	869	906	1	36	7.1e-07	29.5	pfam05593	RHS_repeat	TRUE	PAAR	1	PAAR_motif~RHS_repeat~Tox-MPTase4	1323
2535415372	2534681772	1620	975	1011	2	37	4.6e-06	26.9	pfam05593	RHS_repeat	TRUE	PAAR	1	PAAR_motif~RHS_repeat~Tox-MPTase4	1323
2535415372	2534681772	1620	1485	1613	1	132	3.7e-50	169	pfam15640	Tox-MPTase4	TRUE	PAAR	1	PAAR_motif~RHS_repeat~Tox-MPTase4	1323
2535415374	2534681772	633	27	329	2	303	2.5e-73	246.9	pfam05954	Phage_GPD	FALSE	VGRG	0	Phage_GPD	96
2535419918	2534681773	160	6	144	8	130	6.7e-23	81.4	pfam05638	T6SS_HCP	FALSE	HCP	10	T6SS_HCP	16
2535419936	2534681773	172	6	155	3	130	4.5e-31	107.8	pfam05638	T6SS_HCP	FALSE	HCP	8	T6SS_HCP	17
2535419938	2534681773	713	27	329	2	302	4.7e-72	242.7	pfam05954	Phage_GPD	FALSE	VGRG	6	Phage_GPD	169
2535420300	2534681773	640	130	297	8	68	1.1e-17	63.8	pfam05488	PAAR_motif	TRUE	PAAR	2	PAAR_motif	343
2535420302	2534681773	633	27	329	2	303	4.8e-73	245.9	pfam05954	Phage_GPD	FALSE	VGRG	0	Phage_GPD	96
2535421316	2534681773	702	27	329	2	303	3.4e-72	243.1	pfam05954	Phage_GPD	FALSE	VGRG	0	Phage_GPD	158
2535422897	2534681773	163	6	146	1	130	7.1e-38	129.8	pfam05638	T6SS_HCP	FALSE	HCP	10	T6SS_HCP	17
2535422899	2534681773	835	30	349	1	300	3.6e-62	210.3	pfam05954	Phage_GPD	TRUE	VGRG	11	Phage_GPD~T6SS_Vgr~DUF2345	39
2535422899	2534681773	835	30	349	1	300	3.6e-62	210.3	pfam05954	Phage_GPD	TRUE	VGRG	11	Phage_GPD~T6SS_Vgr~DUF2345	39
2535422899	2534681773	835	30	349	1	300	3.6e-62	210.3	pfam05954	Phage_GPD	TRUE	VGRG	11	Phage_GPD~T6SS_Vgr~DUF2345	39
2535422899	2534681773	835	480	585	3	107	3.5e-35	120.3	pfam13296	T6SS_Vgr	TRUE	VGRG	11	Phage_GPD~T6SS_Vgr~DUF2345	39
2535422899	2534681773	835	480	585	3	107	3.5e-35	120.3	pfam13296	T6SS_Vgr	TRUE	VGRG	11	Phage_GPD~T6SS_Vgr~DUF2345	39
2535422899	2534681773	835	480	585	3	107	3.5e-35	120.3	pfam13296	T6SS_Vgr	TRUE	VGRG	11	Phage_GPD~T6SS_Vgr~DUF2345	39
2535422899	2534681773	835	602	747	3	143	2.4e-50	170.2	pfam10106	DUF2345	TRUE	VGRG	11	Phage_GPD~T6SS_Vgr~DUF2345	39
2535422899	2534681773	835	602	747	3	143	2.4e-50	170.2	pfam10106	DUF2345	TRUE	VGRG	11	Phage_GPD~T6SS_Vgr~DUF2345	39
2535422899	2534681773	835	602	747	3	143	2.4e-50	170.2	pfam10106	DUF2345	TRUE	VGRG	11	Phage_GPD~T6SS_Vgr~DUF2345	39
2535423661	2534681773	392	6	139	7	130	2.6e-10	40.7	pfam05638	T6SS_HCP	TRUE	HCP	0	T6SS_HCP~Colicin-DNase	253
2535423661	2534681773	392	245	355	39	104	0.00019	21.7	pfam12639	Colicin-DNase	TRUE	HCP	0	T6SS_HCP~Colicin-DNase	253
2535426511	2534681774	160	6	144	8	130	6.7e-23	81.4	pfam05638	T6SS_HCP	FALSE	HCP	10	T6SS_HCP	16
2535426531	2534681774	172	6	155	3	130	4.3e-29	101.4	pfam05638	T6SS_HCP	FALSE	HCP	7	T6SS_HCP	17
2535426533	2534681774	713	27	329	2	302	4.7e-72	242.7	pfam05954	Phage_GPD	FALSE	VGRG	5	Phage_GPD	169
2535428310	2534681774	163	6	146	1	130	7.1e-38	129.8	pfam05638	T6SS_HCP	FALSE	HCP	9	T6SS_HCP	17
2535428313	2534681774	835	30	349	1	300	3.6e-62	210.3	pfam05954	Phage_GPD	TRUE	VGRG	11	Phage_GPD~T6SS_Vgr~DUF2345	39
2535428313	2534681774	835	30	349	1	300	3.6e-62	210.3	pfam05954	Phage_GPD	TRUE	VGRG	11	Phage_GPD~T6SS_Vgr~DUF2345	39
2535428313	2534681774	835	30	349	1	300	3.6e-62	210.3	pfam05954	Phage_GPD	TRUE	VGRG	11	Phage_GPD~T6SS_Vgr~DUF2345	39
2535428313	2534681774	835	480	585	3	107	3.5e-35	120.3	pfam13296	T6SS_Vgr	TRUE	VGRG	11	Phage_GPD~T6SS_Vgr~DUF2345	39
2535428313	2534681774	835	480	585	3	107	3.5e-35	120.3	pfam13296	T6SS_Vgr	TRUE	VGRG	11	Phage_GPD~T6SS_Vgr~DUF2345	39
2535428313	2534681774	835	480	585	3	107	3.5e-35	120.3	pfam13296	T6SS_Vgr	TRUE	VGRG	11	Phage_GPD~T6SS_Vgr~DUF2345	39
2535428313	2534681774	835	602	747	3	143	2.4e-50	170.2	pfam10106	DUF2345	TRUE	VGRG	11	Phage_GPD~T6SS_Vgr~DUF2345	39
2535428313	2534681774	835	602	747	3	143	2.4e-50	170.2	pfam10106	DUF2345	TRUE	VGRG	11	Phage_GPD~T6SS_Vgr~DUF2345	39
2535428313	2534681774	835	602	747	3	143	2.4e-50	170.2	pfam10106	DUF2345	TRUE	VGRG	11	Phage_GPD~T6SS_Vgr~DUF2345	39
2535428320	2534681774	472	9	89	2	65	9.5e-07	28.7	pfam05488	PAAR_motif	TRUE	PAAR	10	PAAR_motif	383
2535429059	2534681774	392	6	139	7	130	2.6e-10	40.7	pfam05638	T6SS_HCP	TRUE	HCP	0	T6SS_HCP~Colicin-DNase	253
2535429059	2534681774	392	245	355	39	104	0.00019	21.7	pfam12639	Colicin-DNase	TRUE	HCP	0	T6SS_HCP~Colicin-DNase	253
2535431101	2534681775	172	8	147	1	130	1.5e-39	135.2	pfam05638	T6SS_HCP	FALSE	HCP	8	T6SS_HCP	25
2535431106	2534681775	782	24	329	2	302	1.8e-71	240.7	pfam05954	Phage_GPD	FALSE	VGRG	13	Phage_GPD	254
2535431111	2534681775	121	12	107	17	107	2.5e-12	46.8	pfam13665	DUF4150	FALSE	PAAR	11	DUF4150	14
2535431369	2534681775	741	58	358	1	302	1.6e-86	290.2	pfam05954	Phage_GPD	FALSE	VGRG	0	Phage_GPD~Gp5_C	167
2535431369	2534681775	741	58	358	1	302	1.6e-86	290.2	pfam05954	Phage_GPD	FALSE	VGRG	0	Phage_GPD~Gp5_C	167
2535431369	2534681775	741	529	552	2	23	0.00021	21.1	pfam06715	Gp5_C	FALSE	VGRG	0	Phage_GPD~Gp5_C	167
2535431369	2534681775	741	529	552	2	23	0.00021	21.1	pfam06715	Gp5_C	FALSE	VGRG	0	Phage_GPD~Gp5_C	167
2535431470	2534681775	88	7	77	2	69	8.7e-22	76.9	pfam05488	PAAR_motif	FALSE	PAAR	0	PAAR_motif	11
2535433645	2534681775	190	6	143	9	130	5.1e-23	81.7	pfam05638	T6SS_HCP	FALSE	HCP	0	T6SS_HCP	47
2535433791	2534681775	161	6	136	1	130	9e-41	139.2	pfam05638	T6SS_HCP	FALSE	HCP	8	T6SS_HCP	25
2535433817	2534681775	159	6	143	1	130	1.1e-23	83.9	pfam05638	T6SS_HCP	FALSE	HCP	0	T6SS_HCP	16
2535434527	2534681775	954	79	151	6	67	7.3e-14	51.5	pfam05488	PAAR_motif	TRUE	PAAR	4	PAAR_motif~RHS_repeat	803
2535434527	2534681775	954	638	672	3	34	6.9e-07	29.5	pfam05593	RHS_repeat	TRUE	PAAR	4	PAAR_motif~RHS_repeat	803
2535434527	2534681775	954	662	696	4	37	3.8e-06	27.1	pfam05593	RHS_repeat	TRUE	PAAR	4	PAAR_motif~RHS_repeat	803
2535434527	2534681775	954	865	901	1	38	2.5e-05	24.6	pfam05593	RHS_repeat	TRUE	PAAR	4	PAAR_motif~RHS_repeat	803
2535434644	2534681775	172	6	155	2	130	1.6e-32	112.5	pfam05638	T6SS_HCP	FALSE	HCP	5	T6SS_HCP	17
2535435791	2534681776	172	6	155	3	130	4.5e-31	107.8	pfam05638	T6SS_HCP	FALSE	HCP	8	T6SS_HCP	17
2535454792	2534681780	593	6	139	9	129	1.1e-12	48.3	pfam05638	T6SS_HCP	TRUE	HCP	1	T6SS_HCP~Pyocin_S~Colicin-DNase	454
2535454792	2534681780	593	309	450	1	139	2.3e-41	141.5	pfam06958	Pyocin_S	TRUE	HCP	1	T6SS_HCP~Pyocin_S~Colicin-DNase	454
2535454792	2534681780	593	454	592	1	109	4.4e-29	101	pfam12639	Colicin-DNase	TRUE	HCP	1	T6SS_HCP~Pyocin_S~Colicin-DNase	454
2535454896	2534681780	159	6	143	2	130	2.9e-22	79.3	pfam05638	T6SS_HCP	FALSE	HCP	10	T6SS_HCP	16
2535454911	2534681780	172	6	155	3	130	9.6e-33	113.2	pfam05638	T6SS_HCP	FALSE	HCP	10	T6SS_HCP	17
2535454916	2534681780	479	14	116	2	108	1.2e-14	54.3	pfam13665	DUF4150	TRUE	PAAR	6	DUF4150~Peptidase_C39	363
2535454916	2534681780	479	350	477	3	124	6.9e-06	25.8	pfam03412	Peptidase_C39	TRUE	PAAR	6	DUF4150~Peptidase_C39	363
2535456183	2534681780	94	8	87	9	68	2.6e-19	68.9	pfam05488	PAAR_motif	FALSE	PAAR	2	PAAR_motif	7
2535457689	2534681780	163	6	146	1	130	7.9e-38	129.6	pfam05638	T6SS_HCP	FALSE	HCP	9	T6SS_HCP	17
2535457691	2534681780	826	30	349	1	300	3.1e-62	210.5	pfam05954	Phage_GPD	TRUE	VGRG	10	Phage_GPD~T6SS_Vgr~DUF2345	30
2535457691	2534681780	826	30	349	1	300	3.1e-62	210.5	pfam05954	Phage_GPD	TRUE	VGRG	10	Phage_GPD~T6SS_Vgr~DUF2345	30
2535457691	2534681780	826	30	349	1	300	3.1e-62	210.5	pfam05954	Phage_GPD	TRUE	VGRG	10	Phage_GPD~T6SS_Vgr~DUF2345	30
2535457691	2534681780	826	480	585	3	106	2.4e-36	124	pfam13296	T6SS_Vgr	TRUE	VGRG	10	Phage_GPD~T6SS_Vgr~DUF2345	30
2535457691	2534681780	826	480	585	3	106	2.4e-36	124	pfam13296	T6SS_Vgr	TRUE	VGRG	10	Phage_GPD~T6SS_Vgr~DUF2345	30
2535457691	2534681780	826	480	585	3	106	2.4e-36	124	pfam13296	T6SS_Vgr	TRUE	VGRG	10	Phage_GPD~T6SS_Vgr~DUF2345	30
2535457691	2534681780	826	602	751	4	148	5.8e-50	169	pfam10106	DUF2345	TRUE	VGRG	10	Phage_GPD~T6SS_Vgr~DUF2345	30
2535457691	2534681780	826	602	751	4	148	5.8e-50	169	pfam10106	DUF2345	TRUE	VGRG	10	Phage_GPD~T6SS_Vgr~DUF2345	30
2535457691	2534681780	826	602	751	4	148	5.8e-50	169	pfam10106	DUF2345	TRUE	VGRG	10	Phage_GPD~T6SS_Vgr~DUF2345	30
2535457696	2534681780	86	7	77	2	69	4.8e-20	71.3	pfam05488	PAAR_motif	FALSE	PAAR	12	PAAR_motif	9
2535457700	2534681780	525	9	87	2	65	8.4e-08	32.1	pfam05488	PAAR_motif	TRUE	PAAR	10	PAAR_motif	438
2535457947	2534681780	159	6	143	1	130	1.6e-18	67.2	pfam05638	T6SS_HCP	FALSE	HCP	2	T6SS_HCP	16
2535458354	2534681780	266	6	139	8	129	6.9e-11	42.5	pfam05638	T6SS_HCP	TRUE	HCP	0	T6SS_HCP	127
2535458772	2534681780	97	6	97	1	87	2.9e-08	34	pfam05638	T6SS_HCP	FALSE	HCP	0	T6SS_HCP	0
2535459872	2534681781	159	6	143	2	130	5.1e-24	85	pfam05638	T6SS_HCP	FALSE	HCP	9	T6SS_HCP	16
2535459887	2534681781	172	6	155	3	130	9.6e-33	113.2	pfam05638	T6SS_HCP	FALSE	HCP	9	T6SS_HCP	17
2535463249	2534681781	392	6	139	7	129	2.5e-10	40.7	pfam05638	T6SS_HCP	TRUE	HCP	0	T6SS_HCP~Colicin-DNase	253
2535463249	2534681781	392	245	355	39	104	9.3e-05	22.7	pfam12639	Colicin-DNase	TRUE	HCP	0	T6SS_HCP~Colicin-DNase	253
2535464581	2534681782	593	6	139	9	129	1.1e-12	48.3	pfam05638	T6SS_HCP	TRUE	HCP	1	T6SS_HCP~Pyocin_S~Colicin-DNase	454
2535464581	2534681782	593	309	450	1	139	2.3e-41	141.5	pfam06958	Pyocin_S	TRUE	HCP	1	T6SS_HCP~Pyocin_S~Colicin-DNase	454
2535464581	2534681782	593	454	592	1	109	4.4e-29	101	pfam12639	Colicin-DNase	TRUE	HCP	1	T6SS_HCP~Pyocin_S~Colicin-DNase	454
2535464686	2534681782	159	6	143	2	130	2.9e-22	79.3	pfam05638	T6SS_HCP	FALSE	HCP	10	T6SS_HCP	16
2535464701	2534681782	172	6	155	3	130	9.6e-33	113.2	pfam05638	T6SS_HCP	FALSE	HCP	10	T6SS_HCP	17
2535464706	2534681782	479	14	116	2	108	1.2e-14	54.3	pfam13665	DUF4150	TRUE	PAAR	6	DUF4150~Peptidase_C39	363
2535464706	2534681782	479	350	477	3	124	6.9e-06	25.8	pfam03412	Peptidase_C39	TRUE	PAAR	6	DUF4150~Peptidase_C39	363
2535466059	2534681782	94	8	87	9	68	2.6e-19	68.9	pfam05488	PAAR_motif	FALSE	PAAR	2	PAAR_motif	7
2535467500	2534681782	163	6	146	1	130	7.9e-38	129.6	pfam05638	T6SS_HCP	FALSE	HCP	10	T6SS_HCP	17
2535467502	2534681782	826	30	349	1	300	3.1e-62	210.5	pfam05954	Phage_GPD	TRUE	VGRG	10	Phage_GPD~T6SS_Vgr~DUF2345	30
2535467502	2534681782	826	30	349	1	300	3.1e-62	210.5	pfam05954	Phage_GPD	TRUE	VGRG	10	Phage_GPD~T6SS_Vgr~DUF2345	30
2535467502	2534681782	826	30	349	1	300	3.1e-62	210.5	pfam05954	Phage_GPD	TRUE	VGRG	10	Phage_GPD~T6SS_Vgr~DUF2345	30
2535467502	2534681782	826	480	585	3	106	2.4e-36	124	pfam13296	T6SS_Vgr	TRUE	VGRG	10	Phage_GPD~T6SS_Vgr~DUF2345	30
2535467502	2534681782	826	480	585	3	106	2.4e-36	124	pfam13296	T6SS_Vgr	TRUE	VGRG	10	Phage_GPD~T6SS_Vgr~DUF2345	30
2535467502	2534681782	826	480	585	3	106	2.4e-36	124	pfam13296	T6SS_Vgr	TRUE	VGRG	10	Phage_GPD~T6SS_Vgr~DUF2345	30
2535467502	2534681782	826	602	751	4	148	5.8e-50	169	pfam10106	DUF2345	TRUE	VGRG	10	Phage_GPD~T6SS_Vgr~DUF2345	30
2535467502	2534681782	826	602	751	4	148	5.8e-50	169	pfam10106	DUF2345	TRUE	VGRG	10	Phage_GPD~T6SS_Vgr~DUF2345	30
2535467502	2534681782	826	602	751	4	148	5.8e-50	169	pfam10106	DUF2345	TRUE	VGRG	10	Phage_GPD~T6SS_Vgr~DUF2345	30
2535467506	2534681782	86	7	77	2	69	4.8e-20	71.3	pfam05488	PAAR_motif	FALSE	PAAR	13	PAAR_motif	9
2535467510	2534681782	525	9	89	2	65	7.9e-08	32.2	pfam05488	PAAR_motif	TRUE	PAAR	11	PAAR_motif	436
2535467749	2534681782	159	6	143	1	130	1.6e-18	67.2	pfam05638	T6SS_HCP	FALSE	HCP	2	T6SS_HCP	16
2535468177	2534681782	266	6	139	8	129	9e-11	42.1	pfam05638	T6SS_HCP	TRUE	HCP	0	T6SS_HCP	127
2535468593	2534681782	97	6	97	1	87	2.9e-08	34	pfam05638	T6SS_HCP	FALSE	HCP	0	T6SS_HCP	0
2535469598	2534681783	148	5	128	1	129	3.1e-28	98.6	pfam05638	T6SS_HCP	FALSE	HCP	0	T6SS_HCP	20
2535472227	2534681783	161	6	136	1	130	8.2e-38	129.6	pfam05638	T6SS_HCP	FALSE	HCP	12	T6SS_HCP	25
2535472238	2534681783	729	120	430	2	303	3.5e-101	338.3	pfam05954	Phage_GPD	FALSE	VGRG	4	Phage_GPD	82
2535472240	2534681783	1228	68	149	5	67	1.8e-16	59.9	pfam05488	PAAR_motif	TRUE	PAAR	3	PAAR_motif~RHS_repeat~RHS	1079
2535472240	2534681783	1228	518	555	1	38	3.8e-07	30.3	pfam05593	RHS_repeat	TRUE	PAAR	3	PAAR_motif~RHS_repeat~RHS	1079
2535472240	2534681783	1228	582	619	1	38	1e-10	41.8	pfam05593	RHS_repeat	TRUE	PAAR	3	PAAR_motif~RHS_repeat~RHS	1079
2535472240	2534681783	1228	624	661	1	37	2.5e-07	30.9	pfam05593	RHS_repeat	TRUE	PAAR	3	PAAR_motif~RHS_repeat~RHS	1079
2535472240	2534681783	1228	848	884	1	37	4.9e-05	23.6	pfam05593	RHS_repeat	TRUE	PAAR	3	PAAR_motif~RHS_repeat~RHS	1079
2535472240	2534681783	1228	1145	1181	2	33	1.2e-09	37.6	pfam03527	RHS	TRUE	PAAR	3	PAAR_motif~RHS_repeat~RHS	1079
2535472718	2534681783	161	5	135	1	129	4.9e-36	123.9	pfam05638	T6SS_HCP	FALSE	HCP	0	T6SS_HCP	26
2535474046	2534681783	159	6	143	8	130	5.5e-21	75.2	pfam05638	T6SS_HCP	FALSE	HCP	10	T6SS_HCP	16
2535474062	2534681783	172	6	155	3	130	4.8e-32	110.9	pfam05638	T6SS_HCP	FALSE	HCP	10	T6SS_HCP	17
2535474063	2534681783	704	27	329	3	302	1.3e-74	251.1	pfam05954	Phage_GPD	FALSE	VGRG	9	Phage_GPD	161
2535475625	2534681784	161	5	135	1	129	4.9e-36	123.9	pfam05638	T6SS_HCP	FALSE	HCP	0	T6SS_HCP	26
2535476752	2534681784	148	5	128	1	129	3.1e-28	98.6	pfam05638	T6SS_HCP	FALSE	HCP	0	T6SS_HCP	20
2535476873	2534681784	1228	68	149	5	67	1.8e-16	59.9	pfam05488	PAAR_motif	TRUE	PAAR	5	PAAR_motif~RHS_repeat~RHS	1079
2535476873	2534681784	1228	518	555	1	38	3.8e-07	30.3	pfam05593	RHS_repeat	TRUE	PAAR	5	PAAR_motif~RHS_repeat~RHS	1079
2535476873	2534681784	1228	582	619	1	38	1e-10	41.8	pfam05593	RHS_repeat	TRUE	PAAR	5	PAAR_motif~RHS_repeat~RHS	1079
2535476873	2534681784	1228	624	661	1	37	2.5e-07	30.9	pfam05593	RHS_repeat	TRUE	PAAR	5	PAAR_motif~RHS_repeat~RHS	1079
2535476873	2534681784	1228	848	884	1	37	4.9e-05	23.6	pfam05593	RHS_repeat	TRUE	PAAR	5	PAAR_motif~RHS_repeat~RHS	1079
2535476873	2534681784	1228	1145	1181	2	33	1.2e-09	37.6	pfam03527	RHS	TRUE	PAAR	5	PAAR_motif~RHS_repeat~RHS	1079
2535476875	2534681784	729	120	430	2	303	3.5e-101	338.3	pfam05954	Phage_GPD	FALSE	VGRG	6	Phage_GPD	82
2535476885	2534681784	161	6	136	1	130	8.2e-38	129.6	pfam05638	T6SS_HCP	FALSE	HCP	14	T6SS_HCP	25
2535477101	2534681784	159	6	143	8	130	5.5e-21	75.2	pfam05638	T6SS_HCP	FALSE	HCP	10	T6SS_HCP	16
2535477116	2534681784	172	6	155	3	130	4.8e-32	110.9	pfam05638	T6SS_HCP	FALSE	HCP	10	T6SS_HCP	17
2535477117	2534681784	704	27	329	3	302	1.3e-74	251.1	pfam05954	Phage_GPD	FALSE	VGRG	9	Phage_GPD	161
2535479850	2534681785	172	8	147	1	130	1.5e-39	135.2	pfam05638	T6SS_HCP	FALSE	HCP	8	T6SS_HCP	25
2535479855	2534681785	782	24	329	2	302	1.8e-71	240.7	pfam05954	Phage_GPD	FALSE	VGRG	13	Phage_GPD	254
2535479860	2534681785	121	12	107	17	107	2.5e-12	46.8	pfam13665	DUF4150	FALSE	PAAR	11	DUF4150	14
2535480124	2534681785	741	58	358	1	302	1.6e-86	290.2	pfam05954	Phage_GPD	FALSE	VGRG	0	Phage_GPD~Gp5_C	167
2535480124	2534681785	741	58	358	1	302	1.6e-86	290.2	pfam05954	Phage_GPD	FALSE	VGRG	0	Phage_GPD~Gp5_C	167
2535480124	2534681785	741	529	552	2	23	0.00021	21.1	pfam06715	Gp5_C	FALSE	VGRG	0	Phage_GPD~Gp5_C	167
2535480124	2534681785	741	529	552	2	23	0.00021	21.1	pfam06715	Gp5_C	FALSE	VGRG	0	Phage_GPD~Gp5_C	167
2535480238	2534681785	101	20	90	2	69	1.4e-21	76.3	pfam05488	PAAR_motif	FALSE	PAAR	0	PAAR_motif	11
2535482425	2534681785	190	6	143	9	130	5.1e-23	81.7	pfam05638	T6SS_HCP	FALSE	HCP	0	T6SS_HCP	47
2535482577	2534681785	161	6	136	1	130	9e-41	139.2	pfam05638	T6SS_HCP	FALSE	HCP	6	T6SS_HCP	25
2535482605	2534681785	159	6	143	1	130	1.1e-23	83.9	pfam05638	T6SS_HCP	FALSE	HCP	0	T6SS_HCP	16
2535483325	2534681785	954	79	151	6	67	7.3e-14	51.5	pfam05488	PAAR_motif	TRUE	PAAR	5	PAAR_motif~RHS_repeat	803
2535483325	2534681785	954	638	672	3	34	6.9e-07	29.5	pfam05593	RHS_repeat	TRUE	PAAR	5	PAAR_motif~RHS_repeat	803
2535483325	2534681785	954	662	696	4	37	3.8e-06	27.1	pfam05593	RHS_repeat	TRUE	PAAR	5	PAAR_motif~RHS_repeat	803
2535483325	2534681785	954	865	901	1	38	2.5e-05	24.6	pfam05593	RHS_repeat	TRUE	PAAR	5	PAAR_motif~RHS_repeat	803
2535613114	2534681831	1599	130	297	8	68	5e-17	61.6	pfam05488	PAAR_motif	TRUE	PAAR	1	PAAR_motif~RHS_repeat~Tox-REase-3	1302
2535613114	2534681831	1599	618	654	1	36	1.8e-05	24.9	pfam05593	RHS_repeat	TRUE	PAAR	1	PAAR_motif~RHS_repeat~Tox-REase-3	1302
2535613114	2534681831	1599	679	716	1	38	2e-07	31.2	pfam05593	RHS_repeat	TRUE	PAAR	1	PAAR_motif~RHS_repeat~Tox-REase-3	1302
2535613114	2534681831	1599	721	759	1	38	8.8e-06	26	pfam05593	RHS_repeat	TRUE	PAAR	1	PAAR_motif~RHS_repeat~Tox-REase-3	1302
2535613114	2534681831	1599	869	906	1	36	2.2e-06	27.9	pfam05593	RHS_repeat	TRUE	PAAR	1	PAAR_motif~RHS_repeat~Tox-REase-3	1302
2535613114	2534681831	1599	975	1011	2	37	4.6e-06	26.9	pfam05593	RHS_repeat	TRUE	PAAR	1	PAAR_motif~RHS_repeat~Tox-REase-3	1302
2535613114	2534681831	1599	1491	1596	3	101	1.4e-33	115.1	pfam15647	Tox-REase-3	TRUE	PAAR	1	PAAR_motif~RHS_repeat~Tox-REase-3	1302
2535613116	2534681831	633	27	329	2	303	1.1e-72	244.8	pfam05954	Phage_GPD	FALSE	VGRG	0	Phage_GPD	96
2535614370	2534681831	702	27	329	2	303	2.2e-72	243.8	pfam05954	Phage_GPD	FALSE	VGRG	1	Phage_GPD	158
2535618231	2534681831	160	6	144	8	130	6.7e-23	81.4	pfam05638	T6SS_HCP	FALSE	HCP	10	T6SS_HCP	16
2535618571	2534681832	160	6	144	8	130	6.7e-23	81.4	pfam05638	T6SS_HCP	FALSE	HCP	9	T6SS_HCP	16
2535618591	2534681832	172	6	155	3	130	4.5e-31	107.8	pfam05638	T6SS_HCP	FALSE	HCP	8	T6SS_HCP	17
2535618593	2534681832	713	27	329	2	303	2.9e-72	243.4	pfam05954	Phage_GPD	FALSE	VGRG	6	Phage_GPD	169
2535619058	2534681832	1599	130	297	8	68	5e-17	61.6	pfam05488	PAAR_motif	TRUE	PAAR	1	PAAR_motif~RHS_repeat~Tox-REase-3	1302
2535619058	2534681832	1599	618	654	1	36	1.8e-05	24.9	pfam05593	RHS_repeat	TRUE	PAAR	1	PAAR_motif~RHS_repeat~Tox-REase-3	1302
2535619058	2534681832	1599	679	716	1	38	2e-07	31.2	pfam05593	RHS_repeat	TRUE	PAAR	1	PAAR_motif~RHS_repeat~Tox-REase-3	1302
2535619058	2534681832	1599	721	759	1	38	8.8e-06	26	pfam05593	RHS_repeat	TRUE	PAAR	1	PAAR_motif~RHS_repeat~Tox-REase-3	1302
2535619058	2534681832	1599	869	906	1	36	2.2e-06	27.9	pfam05593	RHS_repeat	TRUE	PAAR	1	PAAR_motif~RHS_repeat~Tox-REase-3	1302
2535619058	2534681832	1599	975	1011	2	37	4.6e-06	26.9	pfam05593	RHS_repeat	TRUE	PAAR	1	PAAR_motif~RHS_repeat~Tox-REase-3	1302
2535619058	2534681832	1599	1491	1596	3	101	1.4e-33	115.1	pfam15647	Tox-REase-3	TRUE	PAAR	1	PAAR_motif~RHS_repeat~Tox-REase-3	1302
2535619060	2534681832	633	27	329	2	303	1.1e-72	244.8	pfam05954	Phage_GPD	FALSE	VGRG	0	Phage_GPD	96
2535620158	2534681832	702	27	329	2	303	2.2e-72	243.8	pfam05954	Phage_GPD	FALSE	VGRG	1	Phage_GPD	158
2535622487	2534681832	392	6	139	7	130	1.8e-10	41.1	pfam05638	T6SS_HCP	TRUE	HCP	0	T6SS_HCP~Colicin-DNase	253
2535622487	2534681832	392	245	355	39	104	0.00019	21.7	pfam12639	Colicin-DNase	TRUE	HCP	0	T6SS_HCP~Colicin-DNase	253
2535624666	2534681833	160	6	144	8	130	6.7e-23	81.4	pfam05638	T6SS_HCP	FALSE	HCP	10	T6SS_HCP	16
2535625049	2534681833	633	27	329	2	303	1.7e-72	244.2	pfam05954	Phage_GPD	FALSE	VGRG	0	Phage_GPD	96
2535626004	2534681833	702	27	329	2	303	8.3e-73	245.2	pfam05954	Phage_GPD	FALSE	VGRG	0	Phage_GPD	158
2535630084	2534681834	160	6	144	8	130	6.7e-23	81.4	pfam05638	T6SS_HCP	FALSE	HCP	10	T6SS_HCP	16
2535630101	2534681834	172	6	155	3	130	4.5e-31	107.8	pfam05638	T6SS_HCP	FALSE	HCP	9	T6SS_HCP	17
2535630103	2534681834	713	27	329	2	302	4.7e-72	242.7	pfam05954	Phage_GPD	FALSE	VGRG	7	Phage_GPD	169
2535630487	2534681834	698	130	297	8	68	8e-18	64.2	pfam05488	PAAR_motif	TRUE	PAAR	1	PAAR_motif~RHS_repeat	401
2535630487	2534681834	698	618	654	1	36	1.6e-06	28.3	pfam05593	RHS_repeat	TRUE	PAAR	1	PAAR_motif~RHS_repeat	401
2535630489	2534681834	633	27	329	2	303	1.7e-72	244.2	pfam05954	Phage_GPD	FALSE	VGRG	0	Phage_GPD	96
2535631417	2534681834	702	27	329	2	303	8.3e-73	245.2	pfam05954	Phage_GPD	FALSE	VGRG	0	Phage_GPD	158
2535635696	2534681835	160	6	144	8	130	6.7e-23	81.4	pfam05638	T6SS_HCP	FALSE	HCP	10	T6SS_HCP	16
2535636085	2534681835	1599	130	297	8	68	5e-17	61.6	pfam05488	PAAR_motif	TRUE	PAAR	1	PAAR_motif~RHS_repeat~Tox-REase-3	1302
2535636085	2534681835	1599	618	654	1	36	1.8e-05	24.9	pfam05593	RHS_repeat	TRUE	PAAR	1	PAAR_motif~RHS_repeat~Tox-REase-3	1302
2535636085	2534681835	1599	679	716	1	38	2e-07	31.2	pfam05593	RHS_repeat	TRUE	PAAR	1	PAAR_motif~RHS_repeat~Tox-REase-3	1302
2535636085	2534681835	1599	721	759	1	38	8.8e-06	26	pfam05593	RHS_repeat	TRUE	PAAR	1	PAAR_motif~RHS_repeat~Tox-REase-3	1302
2535636085	2534681835	1599	869	906	1	36	2.2e-06	27.9	pfam05593	RHS_repeat	TRUE	PAAR	1	PAAR_motif~RHS_repeat~Tox-REase-3	1302
2535636085	2534681835	1599	975	1011	2	37	4.6e-06	26.9	pfam05593	RHS_repeat	TRUE	PAAR	1	PAAR_motif~RHS_repeat~Tox-REase-3	1302
2535636085	2534681835	1599	1491	1596	3	101	1.4e-33	115.1	pfam15647	Tox-REase-3	TRUE	PAAR	1	PAAR_motif~RHS_repeat~Tox-REase-3	1302
2535636087	2534681835	633	27	329	2	303	1.8e-72	244.1	pfam05954	Phage_GPD	FALSE	VGRG	0	Phage_GPD	96
2535639879	2534681835	392	6	139	7	130	1.8e-10	41.1	pfam05638	T6SS_HCP	TRUE	HCP	0	T6SS_HCP~Colicin-DNase	253
2535639879	2534681835	392	245	355	39	104	0.00019	21.7	pfam12639	Colicin-DNase	TRUE	HCP	0	T6SS_HCP~Colicin-DNase	253
2535641141	2534681836	160	6	144	8	130	6.7e-23	81.4	pfam05638	T6SS_HCP	FALSE	HCP	10	T6SS_HCP	16
2535641160	2534681836	172	6	155	3	130	4.5e-31	107.8	pfam05638	T6SS_HCP	FALSE	HCP	8	T6SS_HCP	17
2535641162	2534681836	713	27	329	2	302	6.8e-72	242.2	pfam05954	Phage_GPD	FALSE	VGRG	6	Phage_GPD	169
2535642617	2534681836	702	27	329	2	303	1.1e-72	244.7	pfam05954	Phage_GPD	FALSE	VGRG	1	Phage_GPD	158
2535645097	2534681836	392	6	139	7	130	1.8e-10	41.1	pfam05638	T6SS_HCP	TRUE	HCP	0	T6SS_HCP~Colicin-DNase	253
2535645097	2534681836	392	245	355	39	104	0.00019	21.7	pfam12639	Colicin-DNase	TRUE	HCP	0	T6SS_HCP~Colicin-DNase	253
2535656847	2534681840	173	5	144	1	130	9.6e-19	67.9	pfam05638	T6SS_HCP	FALSE	HCP	9	T6SS_HCP	29
2535664861	2534681842	694	39	336	7	303	7.1e-77	258.5	pfam05954	Phage_GPD	FALSE	VGRG	1	Phage_GPD	138
2535664936	2534681842	94	12	87	9	67	1.1e-17	63.7	pfam05488	PAAR_motif	FALSE	PAAR	9	PAAR_motif	7
2535664954	2534681842	1017	39	336	7	302	2.1e-71	240.5	pfam05954	Phage_GPD	TRUE	VGRG	8	Phage_GPD~PG_binding_1	221
2535664954	2534681842	1017	730	778	2	42	4.4e-08	33.1	pfam01471	PG_binding_1	TRUE	VGRG	8	Phage_GPD~PG_binding_1	221
2535671586	2534681843	94	12	87	9	67	8.6e-18	64.1	pfam05488	PAAR_motif	FALSE	PAAR	9	PAAR_motif	7
2535671603	2534681843	989	11	308	7	302	1.5e-70	237.8	pfam05954	Phage_GPD	TRUE	VGRG	8	Phage_GPD~PG_binding_1	193
2535671603	2534681843	989	702	750	2	42	4.2e-08	33.1	pfam01471	PG_binding_1	TRUE	VGRG	8	Phage_GPD~PG_binding_1	193
2535717040	2534681856	172	8	147	1	130	1.5e-39	135.2	pfam05638	T6SS_HCP	FALSE	HCP	8	T6SS_HCP	25
2535717045	2534681856	782	24	329	2	302	1.8e-71	240.7	pfam05954	Phage_GPD	FALSE	VGRG	13	Phage_GPD	254
2535717050	2534681856	121	12	107	17	107	2.5e-12	46.8	pfam13665	DUF4150	FALSE	PAAR	11	DUF4150	14
2535717310	2534681856	741	58	358	1	302	1.6e-86	290.2	pfam05954	Phage_GPD	FALSE	VGRG	0	Phage_GPD~Gp5_C	167
2535717310	2534681856	741	58	358	1	302	1.6e-86	290.2	pfam05954	Phage_GPD	FALSE	VGRG	0	Phage_GPD~Gp5_C	167
2535717310	2534681856	741	529	552	2	23	0.00021	21.1	pfam06715	Gp5_C	FALSE	VGRG	0	Phage_GPD~Gp5_C	167
2535717310	2534681856	741	529	552	2	23	0.00021	21.1	pfam06715	Gp5_C	FALSE	VGRG	0	Phage_GPD~Gp5_C	167
2535717416	2534681856	88	7	77	2	69	8.7e-22	76.9	pfam05488	PAAR_motif	FALSE	PAAR	0	PAAR_motif	11
2535719523	2534681856	86	7	77	2	68	1.2e-11	44.4	pfam05488	PAAR_motif	FALSE	PAAR	5	PAAR_motif	9
2535719594	2534681856	190	6	143	9	130	5.1e-23	81.7	pfam05638	T6SS_HCP	FALSE	HCP	0	T6SS_HCP	47
2535719738	2534681856	161	6	136	1	130	9e-41	139.2	pfam05638	T6SS_HCP	FALSE	HCP	5	T6SS_HCP	25
2535719768	2534681856	159	6	143	1	130	1.1e-23	83.9	pfam05638	T6SS_HCP	FALSE	HCP	0	T6SS_HCP	16
2535720471	2534681856	954	79	151	6	67	7.3e-14	51.5	pfam05488	PAAR_motif	TRUE	PAAR	4	PAAR_motif~RHS_repeat	803
2535720471	2534681856	954	638	672	3	34	6.9e-07	29.5	pfam05593	RHS_repeat	TRUE	PAAR	4	PAAR_motif~RHS_repeat	803
2535720471	2534681856	954	662	696	4	37	3.8e-06	27.1	pfam05593	RHS_repeat	TRUE	PAAR	4	PAAR_motif~RHS_repeat	803
2535720471	2534681856	954	865	901	1	38	2.5e-05	24.6	pfam05593	RHS_repeat	TRUE	PAAR	4	PAAR_motif~RHS_repeat	803
2535720591	2534681856	172	6	155	2	130	1.6e-32	112.5	pfam05638	T6SS_HCP	FALSE	HCP	5	T6SS_HCP	17
2535721654	2534681857	172	8	147	1	130	1.5e-39	135.2	pfam05638	T6SS_HCP	FALSE	HCP	8	T6SS_HCP	25
2535721659	2534681857	782	24	329	2	302	1.8e-71	240.7	pfam05954	Phage_GPD	FALSE	VGRG	13	Phage_GPD	254
2535721664	2534681857	121	12	107	17	107	2.5e-12	46.8	pfam13665	DUF4150	FALSE	PAAR	11	DUF4150	14
2535721939	2534681857	741	58	358	1	302	1.6e-86	290.2	pfam05954	Phage_GPD	FALSE	VGRG	0	Phage_GPD~Gp5_C	167
2535721939	2534681857	741	58	358	1	302	1.6e-86	290.2	pfam05954	Phage_GPD	FALSE	VGRG	0	Phage_GPD~Gp5_C	167
2535721939	2534681857	741	529	552	2	23	0.00021	21.1	pfam06715	Gp5_C	FALSE	VGRG	0	Phage_GPD~Gp5_C	167
2535721939	2534681857	741	529	552	2	23	0.00021	21.1	pfam06715	Gp5_C	FALSE	VGRG	0	Phage_GPD~Gp5_C	167
2535722012	2534681857	88	7	77	2	69	8.7e-22	76.9	pfam05488	PAAR_motif	FALSE	PAAR	0	PAAR_motif	11
2535724101	2534681857	190	6	143	9	130	5.1e-23	81.7	pfam05638	T6SS_HCP	FALSE	HCP	0	T6SS_HCP	47
2535724247	2534681857	161	6	136	1	130	9e-41	139.2	pfam05638	T6SS_HCP	FALSE	HCP	6	T6SS_HCP	25
2535724971	2534681857	954	79	151	6	67	7.3e-14	51.5	pfam05488	PAAR_motif	TRUE	PAAR	3	PAAR_motif~RHS_repeat	803
2535724971	2534681857	954	638	672	3	34	6.9e-07	29.5	pfam05593	RHS_repeat	TRUE	PAAR	3	PAAR_motif~RHS_repeat	803
2535724971	2534681857	954	662	696	4	37	3.8e-06	27.1	pfam05593	RHS_repeat	TRUE	PAAR	3	PAAR_motif~RHS_repeat	803
2535724971	2534681857	954	865	901	1	38	2.5e-05	24.6	pfam05593	RHS_repeat	TRUE	PAAR	3	PAAR_motif~RHS_repeat	803
2535725086	2534681857	172	6	155	2	130	1.6e-32	112.5	pfam05638	T6SS_HCP	FALSE	HCP	5	T6SS_HCP	17
2535726803	2534681858	172	8	147	1	130	1.5e-39	135.2	pfam05638	T6SS_HCP	FALSE	HCP	8	T6SS_HCP	25
2535726808	2534681858	782	24	329	2	302	1.8e-71	240.7	pfam05954	Phage_GPD	FALSE	VGRG	13	Phage_GPD	254
2535726813	2534681858	121	12	107	17	107	2.5e-12	46.8	pfam13665	DUF4150	FALSE	PAAR	11	DUF4150	14
2535727072	2534681858	741	58	358	1	302	1.6e-86	290.2	pfam05954	Phage_GPD	FALSE	VGRG	0	Phage_GPD~Gp5_C	167
2535727072	2534681858	741	58	358	1	302	1.6e-86	290.2	pfam05954	Phage_GPD	FALSE	VGRG	0	Phage_GPD~Gp5_C	167
2535727072	2534681858	741	529	552	2	23	0.00021	21.1	pfam06715	Gp5_C	FALSE	VGRG	0	Phage_GPD~Gp5_C	167
2535727072	2534681858	741	529	552	2	23	0.00021	21.1	pfam06715	Gp5_C	FALSE	VGRG	0	Phage_GPD~Gp5_C	167
2535727145	2534681858	101	20	90	2	69	1.4e-21	76.3	pfam05488	PAAR_motif	FALSE	PAAR	0	PAAR_motif	11
2535729200	2534681858	86	7	77	2	68	1.2e-11	44.4	pfam05488	PAAR_motif	FALSE	PAAR	5	PAAR_motif	9
2535729269	2534681858	190	6	143	9	130	5.1e-23	81.7	pfam05638	T6SS_HCP	FALSE	HCP	0	T6SS_HCP	47
2535729415	2534681858	161	6	136	1	130	9e-41	139.2	pfam05638	T6SS_HCP	FALSE	HCP	8	T6SS_HCP	25
2535729443	2534681858	159	6	143	1	130	1.1e-23	83.9	pfam05638	T6SS_HCP	FALSE	HCP	0	T6SS_HCP	16
2535730130	2534681858	954	79	151	6	67	7.3e-14	51.5	pfam05488	PAAR_motif	TRUE	PAAR	7	PAAR_motif~RHS_repeat	803
2535730130	2534681858	954	638	672	3	34	6.9e-07	29.5	pfam05593	RHS_repeat	TRUE	PAAR	7	PAAR_motif~RHS_repeat	803
2535730130	2534681858	954	662	696	4	37	3.8e-06	27.1	pfam05593	RHS_repeat	TRUE	PAAR	7	PAAR_motif~RHS_repeat	803
2535730130	2534681858	954	865	901	1	38	2.5e-05	24.6	pfam05593	RHS_repeat	TRUE	PAAR	7	PAAR_motif~RHS_repeat	803
2535730248	2534681858	172	6	155	2	130	1.6e-32	112.5	pfam05638	T6SS_HCP	FALSE	HCP	5	T6SS_HCP	17
2535730970	2534681859	101	20	90	2	69	1.4e-21	76.3	pfam05488	PAAR_motif	FALSE	PAAR	0	PAAR_motif	11
2535731532	2534681859	172	8	147	1	130	1.5e-39	135.2	pfam05638	T6SS_HCP	FALSE	HCP	8	T6SS_HCP	25
2535731537	2534681859	782	24	329	2	302	1.8e-71	240.7	pfam05954	Phage_GPD	FALSE	VGRG	13	Phage_GPD	254
2535731542	2534681859	121	12	107	17	107	2.5e-12	46.8	pfam13665	DUF4150	FALSE	PAAR	11	DUF4150	14
2535731807	2534681859	741	58	358	1	302	1.6e-86	290.2	pfam05954	Phage_GPD	FALSE	VGRG	0	Phage_GPD~Gp5_C	167
2535731807	2534681859	741	58	358	1	302	1.6e-86	290.2	pfam05954	Phage_GPD	FALSE	VGRG	0	Phage_GPD~Gp5_C	167
2535731807	2534681859	741	529	552	2	23	0.00021	21.1	pfam06715	Gp5_C	FALSE	VGRG	0	Phage_GPD~Gp5_C	167
2535731807	2534681859	741	529	552	2	23	0.00021	21.1	pfam06715	Gp5_C	FALSE	VGRG	0	Phage_GPD~Gp5_C	167
2535731883	2534681859	101	20	90	2	69	1.4e-21	76.3	pfam05488	PAAR_motif	FALSE	PAAR	0	PAAR_motif	11
2535734032	2534681859	86	7	77	2	68	1.2e-11	44.4	pfam05488	PAAR_motif	FALSE	PAAR	4	PAAR_motif	9
2535734105	2534681859	190	6	143	9	130	5.1e-23	81.7	pfam05638	T6SS_HCP	FALSE	HCP	0	T6SS_HCP	47
2535734252	2534681859	161	6	136	1	130	9e-41	139.2	pfam05638	T6SS_HCP	FALSE	HCP	7	T6SS_HCP	25
2535734280	2534681859	156	3	140	1	130	1e-23	84	pfam05638	T6SS_HCP	FALSE	HCP	0	T6SS_HCP	16
2535735108	2534681859	172	6	155	2	130	1.6e-32	112.5	pfam05638	T6SS_HCP	FALSE	HCP	5	T6SS_HCP	17
2535736701	2534681860	172	8	147	1	130	1.5e-39	135.2	pfam05638	T6SS_HCP	FALSE	HCP	8	T6SS_HCP	25
2535736706	2534681860	782	24	329	2	302	1.8e-71	240.7	pfam05954	Phage_GPD	FALSE	VGRG	13	Phage_GPD	254
2535736711	2534681860	121	12	107	17	107	2.5e-12	46.8	pfam13665	DUF4150	FALSE	PAAR	11	DUF4150	14
2535736970	2534681860	741	58	358	1	302	1.6e-86	290.2	pfam05954	Phage_GPD	FALSE	VGRG	0	Phage_GPD~Gp5_C	167
2535736970	2534681860	741	58	358	1	302	1.6e-86	290.2	pfam05954	Phage_GPD	FALSE	VGRG	0	Phage_GPD~Gp5_C	167
2535736970	2534681860	741	529	552	2	23	0.00021	21.1	pfam06715	Gp5_C	FALSE	VGRG	0	Phage_GPD~Gp5_C	167
2535736970	2534681860	741	529	552	2	23	0.00021	21.1	pfam06715	Gp5_C	FALSE	VGRG	0	Phage_GPD~Gp5_C	167
2535739178	2534681860	86	7	77	2	68	1.2e-11	44.4	pfam05488	PAAR_motif	FALSE	PAAR	5	PAAR_motif	9
2535739247	2534681860	190	6	143	9	130	5.1e-23	81.7	pfam05638	T6SS_HCP	FALSE	HCP	0	T6SS_HCP	47
2535739417	2534681860	159	6	143	1	130	1.1e-23	83.9	pfam05638	T6SS_HCP	FALSE	HCP	0	T6SS_HCP	16
2535740124	2534681860	954	79	151	6	67	7.3e-14	51.5	pfam05488	PAAR_motif	TRUE	PAAR	3	PAAR_motif~RHS_repeat	803
2535740124	2534681860	954	638	672	3	34	6.9e-07	29.5	pfam05593	RHS_repeat	TRUE	PAAR	3	PAAR_motif~RHS_repeat	803
2535740124	2534681860	954	662	696	4	37	3.8e-06	27.1	pfam05593	RHS_repeat	TRUE	PAAR	3	PAAR_motif~RHS_repeat	803
2535740124	2534681860	954	865	901	1	38	2.5e-05	24.6	pfam05593	RHS_repeat	TRUE	PAAR	3	PAAR_motif~RHS_repeat	803
2535740136	2534681860	1512	177	249	8	67	5.4e-17	61.5	pfam05488	PAAR_motif	TRUE	PAAR	1	PAAR_motif~RHS_repeat~RHS	1263
2535740136	2534681860	1512	645	682	1	38	3e-06	27.5	pfam05593	RHS_repeat	TRUE	PAAR	1	PAAR_motif~RHS_repeat~RHS	1263
2535740136	2534681860	1512	776	813	1	37	6.5e-05	23.2	pfam05593	RHS_repeat	TRUE	PAAR	1	PAAR_motif~RHS_repeat~RHS	1263
2535740136	2534681860	1512	839	876	2	36	1.3e-05	25.5	pfam05593	RHS_repeat	TRUE	PAAR	1	PAAR_motif~RHS_repeat~RHS	1263
2535740136	2534681860	1512	1140	1181	1	37	1.3e-05	25.4	pfam05593	RHS_repeat	TRUE	PAAR	1	PAAR_motif~RHS_repeat~RHS	1263
2535740136	2534681860	1512	1165	1201	1	29	2.9e-05	24.3	pfam05593	RHS_repeat	TRUE	PAAR	1	PAAR_motif~RHS_repeat~RHS	1263
2535740136	2534681860	1512	1269	1304	2	34	2.2e-10	40	pfam03527	RHS	TRUE	PAAR	1	PAAR_motif~RHS_repeat~RHS	1263
2535740238	2534681860	172	6	155	2	130	1.6e-32	112.5	pfam05638	T6SS_HCP	FALSE	HCP	5	T6SS_HCP	17
2535741688	2534681861	172	8	147	1	130	1.5e-39	135.2	pfam05638	T6SS_HCP	FALSE	HCP	8	T6SS_HCP	25
2535741693	2534681861	782	24	329	2	302	1.8e-71	240.7	pfam05954	Phage_GPD	FALSE	VGRG	13	Phage_GPD	254
2535741698	2534681861	121	12	107	17	107	2.5e-12	46.8	pfam13665	DUF4150	FALSE	PAAR	11	DUF4150	14
2535741962	2534681861	741	58	358	1	302	1.6e-86	290.2	pfam05954	Phage_GPD	FALSE	VGRG	0	Phage_GPD~Gp5_C	167
2535741962	2534681861	741	58	358	1	302	1.6e-86	290.2	pfam05954	Phage_GPD	FALSE	VGRG	0	Phage_GPD~Gp5_C	167
2535741962	2534681861	741	529	552	2	23	0.00021	21.1	pfam06715	Gp5_C	FALSE	VGRG	0	Phage_GPD~Gp5_C	167
2535741962	2534681861	741	529	552	2	23	0.00021	21.1	pfam06715	Gp5_C	FALSE	VGRG	0	Phage_GPD~Gp5_C	167
2535742073	2534681861	88	7	77	2	69	8.7e-22	76.9	pfam05488	PAAR_motif	FALSE	PAAR	0	PAAR_motif	11
2535744167	2534681861	86	7	77	2	68	1.2e-11	44.4	pfam05488	PAAR_motif	FALSE	PAAR	5	PAAR_motif	9
2535744238	2534681861	190	6	143	9	130	5.1e-23	81.7	pfam05638	T6SS_HCP	FALSE	HCP	0	T6SS_HCP	47
2535744385	2534681861	161	6	136	1	130	9e-41	139.2	pfam05638	T6SS_HCP	FALSE	HCP	7	T6SS_HCP	25
2535744413	2534681861	159	6	143	1	130	1.1e-23	83.9	pfam05638	T6SS_HCP	FALSE	HCP	0	T6SS_HCP	16
2535745170	2534681861	172	6	155	2	130	1.6e-32	112.5	pfam05638	T6SS_HCP	FALSE	HCP	5	T6SS_HCP	17
2535746559	2534681862	172	8	147	1	130	1.5e-39	135.2	pfam05638	T6SS_HCP	FALSE	HCP	8	T6SS_HCP	25
2535746564	2534681862	782	24	329	2	302	1.8e-71	240.7	pfam05954	Phage_GPD	FALSE	VGRG	13	Phage_GPD	254
2535746569	2534681862	121	12	107	17	107	2.5e-12	46.8	pfam13665	DUF4150	FALSE	PAAR	11	DUF4150	14
2535746827	2534681862	741	58	358	1	302	1.6e-86	290.2	pfam05954	Phage_GPD	FALSE	VGRG	0	Phage_GPD~Gp5_C	167
2535746827	2534681862	741	58	358	1	302	1.6e-86	290.2	pfam05954	Phage_GPD	FALSE	VGRG	0	Phage_GPD~Gp5_C	167
2535746827	2534681862	741	529	552	2	23	0.00021	21.1	pfam06715	Gp5_C	FALSE	VGRG	0	Phage_GPD~Gp5_C	167
2535746827	2534681862	741	529	552	2	23	0.00021	21.1	pfam06715	Gp5_C	FALSE	VGRG	0	Phage_GPD~Gp5_C	167
2535746919	2534681862	88	7	77	2	69	8.7e-22	76.9	pfam05488	PAAR_motif	FALSE	PAAR	0	PAAR_motif	11
2535748984	2534681862	86	7	77	2	68	1.2e-11	44.4	pfam05488	PAAR_motif	FALSE	PAAR	5	PAAR_motif	9
2535749055	2534681862	190	6	143	9	130	5.1e-23	81.7	pfam05638	T6SS_HCP	FALSE	HCP	0	T6SS_HCP	47
2535749204	2534681862	161	6	136	1	130	9e-41	139.2	pfam05638	T6SS_HCP	FALSE	HCP	7	T6SS_HCP	25
2535749233	2534681862	159	6	143	1	130	1.1e-23	83.9	pfam05638	T6SS_HCP	FALSE	HCP	0	T6SS_HCP	16
2535749931	2534681862	954	79	151	6	67	7.3e-14	51.5	pfam05488	PAAR_motif	TRUE	PAAR	5	PAAR_motif~RHS_repeat	803
2535749931	2534681862	954	638	672	3	34	6.9e-07	29.5	pfam05593	RHS_repeat	TRUE	PAAR	5	PAAR_motif~RHS_repeat	803
2535749931	2534681862	954	662	696	4	37	3.8e-06	27.1	pfam05593	RHS_repeat	TRUE	PAAR	5	PAAR_motif~RHS_repeat	803
2535749931	2534681862	954	865	901	1	38	2.5e-05	24.6	pfam05593	RHS_repeat	TRUE	PAAR	5	PAAR_motif~RHS_repeat	803
2535750050	2534681862	172	6	155	2	130	1.6e-32	112.5	pfam05638	T6SS_HCP	FALSE	HCP	5	T6SS_HCP	17
2535751194	2534681863	172	8	147	1	130	1.5e-39	135.2	pfam05638	T6SS_HCP	FALSE	HCP	8	T6SS_HCP	25
2535751199	2534681863	782	24	329	2	302	1.8e-71	240.7	pfam05954	Phage_GPD	FALSE	VGRG	13	Phage_GPD	254
2535751204	2534681863	121	12	107	17	107	2.5e-12	46.8	pfam13665	DUF4150	FALSE	PAAR	11	DUF4150	14
2535751464	2534681863	741	58	358	1	302	1.6e-86	290.2	pfam05954	Phage_GPD	FALSE	VGRG	0	Phage_GPD~Gp5_C	167
2535751464	2534681863	741	58	358	1	302	1.6e-86	290.2	pfam05954	Phage_GPD	FALSE	VGRG	0	Phage_GPD~Gp5_C	167
2535751464	2534681863	741	529	552	2	23	0.00021	21.1	pfam06715	Gp5_C	FALSE	VGRG	0	Phage_GPD~Gp5_C	167
2535751464	2534681863	741	529	552	2	23	0.00021	21.1	pfam06715	Gp5_C	FALSE	VGRG	0	Phage_GPD~Gp5_C	167
2535751569	2534681863	88	7	77	2	69	8.7e-22	76.9	pfam05488	PAAR_motif	FALSE	PAAR	0	PAAR_motif	11
2535753667	2534681863	86	7	77	2	68	1.2e-11	44.4	pfam05488	PAAR_motif	FALSE	PAAR	5	PAAR_motif	9
2535753739	2534681863	190	6	143	9	130	5.1e-23	81.7	pfam05638	T6SS_HCP	FALSE	HCP	0	T6SS_HCP	47
2535753885	2534681863	161	6	136	1	130	9e-41	139.2	pfam05638	T6SS_HCP	FALSE	HCP	7	T6SS_HCP	25
2535754539	2534681863	954	79	151	6	67	7.3e-14	51.5	pfam05488	PAAR_motif	TRUE	PAAR	3	PAAR_motif~RHS_repeat	803
2535754539	2534681863	954	638	672	3	34	6.9e-07	29.5	pfam05593	RHS_repeat	TRUE	PAAR	3	PAAR_motif~RHS_repeat	803
2535754539	2534681863	954	662	696	4	37	3.8e-06	27.1	pfam05593	RHS_repeat	TRUE	PAAR	3	PAAR_motif~RHS_repeat	803
2535754539	2534681863	954	865	901	1	38	2.5e-05	24.6	pfam05593	RHS_repeat	TRUE	PAAR	3	PAAR_motif~RHS_repeat	803
2535754638	2534681863	172	6	155	2	130	1.6e-32	112.5	pfam05638	T6SS_HCP	FALSE	HCP	5	T6SS_HCP	17
2535755951	2534681864	172	8	147	1	130	1.5e-39	135.2	pfam05638	T6SS_HCP	FALSE	HCP	8	T6SS_HCP	25
2535755956	2534681864	782	24	329	2	302	1.8e-71	240.7	pfam05954	Phage_GPD	FALSE	VGRG	12	Phage_GPD	254
2535755961	2534681864	121	12	107	17	107	2.5e-12	46.8	pfam13665	DUF4150	FALSE	PAAR	10	DUF4150	14
2535756217	2534681864	741	58	358	1	302	1.6e-86	290.2	pfam05954	Phage_GPD	FALSE	VGRG	0	Phage_GPD~Gp5_C	167
2535756217	2534681864	741	58	358	1	302	1.6e-86	290.2	pfam05954	Phage_GPD	FALSE	VGRG	0	Phage_GPD~Gp5_C	167
2535756217	2534681864	741	529	552	2	23	0.00021	21.1	pfam06715	Gp5_C	FALSE	VGRG	0	Phage_GPD~Gp5_C	167
2535756217	2534681864	741	529	552	2	23	0.00021	21.1	pfam06715	Gp5_C	FALSE	VGRG	0	Phage_GPD~Gp5_C	167
2535756316	2534681864	88	7	77	2	69	8.7e-22	76.9	pfam05488	PAAR_motif	FALSE	PAAR	0	PAAR_motif	11
2535756337	2534681864	512	9	82	1	43	2.8e-08	33.6	pfam05488	PAAR_motif	TRUE	PAAR	0	PAAR_motif~Pyocin_S	430
2535756337	2534681864	512	269	408	1	139	4.7e-40	137.3	pfam06958	Pyocin_S	TRUE	PAAR	0	PAAR_motif~Pyocin_S	430
2535758410	2534681864	190	6	143	9	130	5.1e-23	81.7	pfam05638	T6SS_HCP	FALSE	HCP	0	T6SS_HCP	47
2535758557	2534681864	161	6	136	1	130	9e-41	139.2	pfam05638	T6SS_HCP	FALSE	HCP	7	T6SS_HCP	25
2535759287	2534681864	954	79	151	6	67	7.3e-14	51.5	pfam05488	PAAR_motif	TRUE	PAAR	3	PAAR_motif~RHS_repeat	803
2535759287	2534681864	954	638	672	3	34	6.9e-07	29.5	pfam05593	RHS_repeat	TRUE	PAAR	3	PAAR_motif~RHS_repeat	803
2535759287	2534681864	954	662	696	4	37	3.8e-06	27.1	pfam05593	RHS_repeat	TRUE	PAAR	3	PAAR_motif~RHS_repeat	803
2535759287	2534681864	954	865	901	1	38	2.5e-05	24.6	pfam05593	RHS_repeat	TRUE	PAAR	3	PAAR_motif~RHS_repeat	803
2535759388	2534681864	172	6	155	2	130	1.6e-32	112.5	pfam05638	T6SS_HCP	FALSE	HCP	4	T6SS_HCP	17
2535760646	2534681865	172	8	147	1	130	1.5e-39	135.2	pfam05638	T6SS_HCP	FALSE	HCP	8	T6SS_HCP	25
2535760652	2534681865	782	24	329	2	302	1.8e-71	240.7	pfam05954	Phage_GPD	FALSE	VGRG	13	Phage_GPD	254
2535760657	2534681865	121	12	107	17	107	2.5e-12	46.8	pfam13665	DUF4150	FALSE	PAAR	10	DUF4150	14
2535760910	2534681865	741	58	358	1	302	1.6e-86	290.2	pfam05954	Phage_GPD	FALSE	VGRG	0	Phage_GPD~Gp5_C	167
2535760910	2534681865	741	58	358	1	302	1.6e-86	290.2	pfam05954	Phage_GPD	FALSE	VGRG	0	Phage_GPD~Gp5_C	167
2535760910	2534681865	741	529	552	2	23	0.00021	21.1	pfam06715	Gp5_C	FALSE	VGRG	0	Phage_GPD~Gp5_C	167
2535760910	2534681865	741	529	552	2	23	0.00021	21.1	pfam06715	Gp5_C	FALSE	VGRG	0	Phage_GPD~Gp5_C	167
2535760980	2534681865	88	7	77	2	69	8.7e-22	76.9	pfam05488	PAAR_motif	FALSE	PAAR	0	PAAR_motif	11
2535763076	2534681865	86	7	77	2	68	1.2e-11	44.4	pfam05488	PAAR_motif	FALSE	PAAR	5	PAAR_motif	9
2535763149	2534681865	190	6	143	9	130	5.1e-23	81.7	pfam05638	T6SS_HCP	FALSE	HCP	0	T6SS_HCP	47
2535763301	2534681865	161	6	136	1	130	9e-41	139.2	pfam05638	T6SS_HCP	FALSE	HCP	7	T6SS_HCP	25
2535763328	2534681865	159	6	143	1	130	1.1e-23	83.9	pfam05638	T6SS_HCP	FALSE	HCP	0	T6SS_HCP	16
2535764033	2534681865	954	79	151	6	67	7.3e-14	51.5	pfam05488	PAAR_motif	TRUE	PAAR	7	PAAR_motif~RHS_repeat	803
2535764033	2534681865	954	638	672	3	34	6.9e-07	29.5	pfam05593	RHS_repeat	TRUE	PAAR	7	PAAR_motif~RHS_repeat	803
2535764033	2534681865	954	662	696	4	37	3.8e-06	27.1	pfam05593	RHS_repeat	TRUE	PAAR	7	PAAR_motif~RHS_repeat	803
2535764033	2534681865	954	865	901	1	38	2.5e-05	24.6	pfam05593	RHS_repeat	TRUE	PAAR	7	PAAR_motif~RHS_repeat	803
2535764152	2534681865	172	6	155	2	130	1.6e-32	112.5	pfam05638	T6SS_HCP	FALSE	HCP	5	T6SS_HCP	17
2535819239	2534681876	633	27	329	2	303	3.8e-73	246.3	pfam05954	Phage_GPD	FALSE	VGRG	0	Phage_GPD	96
2535824580	2534681877	172	6	155	3	130	4.5e-31	107.8	pfam05638	T6SS_HCP	FALSE	HCP	9	T6SS_HCP	17
2535825004	2534681877	1616	130	297	8	68	3.8e-17	62	pfam05488	PAAR_motif	TRUE	PAAR	0	PAAR_motif~RHS_repeat	1319
2535825004	2534681877	1616	609	645	1	36	1.4e-06	28.5	pfam05593	RHS_repeat	TRUE	PAAR	0	PAAR_motif~RHS_repeat	1319
2535825004	2534681877	1616	670	707	1	38	2e-07	31.2	pfam05593	RHS_repeat	TRUE	PAAR	0	PAAR_motif~RHS_repeat	1319
2535825004	2534681877	1616	734	772	1	38	7e-06	26.3	pfam05593	RHS_repeat	TRUE	PAAR	0	PAAR_motif~RHS_repeat	1319
2535825004	2534681877	1616	860	897	1	36	2.1e-06	27.9	pfam05593	RHS_repeat	TRUE	PAAR	0	PAAR_motif~RHS_repeat	1319
2535825004	2534681877	1616	986	1029	1	32	6.8e-05	23.1	pfam05593	RHS_repeat	TRUE	PAAR	0	PAAR_motif~RHS_repeat	1319
2535830899	2534681878	1616	130	297	8	68	3.8e-17	62	pfam05488	PAAR_motif	TRUE	PAAR	1	PAAR_motif~RHS_repeat	1319
2535830899	2534681878	1616	609	645	1	36	1.4e-06	28.5	pfam05593	RHS_repeat	TRUE	PAAR	1	PAAR_motif~RHS_repeat	1319
2535830899	2534681878	1616	670	707	1	38	2e-07	31.2	pfam05593	RHS_repeat	TRUE	PAAR	1	PAAR_motif~RHS_repeat	1319
2535830899	2534681878	1616	734	772	1	38	7e-06	26.3	pfam05593	RHS_repeat	TRUE	PAAR	1	PAAR_motif~RHS_repeat	1319
2535830899	2534681878	1616	860	897	1	36	2.1e-06	27.9	pfam05593	RHS_repeat	TRUE	PAAR	1	PAAR_motif~RHS_repeat	1319
2535830899	2534681878	1616	986	1029	1	32	6.8e-05	23.1	pfam05593	RHS_repeat	TRUE	PAAR	1	PAAR_motif~RHS_repeat	1319
2535830901	2534681878	633	27	329	2	303	3.8e-73	246.3	pfam05954	Phage_GPD	FALSE	VGRG	0	Phage_GPD	96
2535832223	2534681878	702	27	329	2	303	2.2e-72	243.8	pfam05954	Phage_GPD	FALSE	VGRG	1	Phage_GPD	158
2535869748	2534681895	160	7	143	6	130	5.2e-35	120.5	pfam05638	T6SS_HCP	FALSE	HCP	0	T6SS_HCP	17
2535872938	2534681895	160	6	142	1	130	1.4e-27	96.5	pfam05638	T6SS_HCP	FALSE	HCP	0	T6SS_HCP	18
2535874175	2534681895	85	7	76	6	69	1.2e-16	60.4	pfam05488	PAAR_motif	FALSE	PAAR	6	PAAR_motif	9
2535874742	2534681895	792	33	359	2	301	9.2e-64	215.5	pfam05954	Phage_GPD	FALSE	VGRG	6	Phage_GPD~T6SS_Vgr~DUF2345	33
2535874742	2534681895	792	33	359	2	301	9.2e-64	215.5	pfam05954	Phage_GPD	FALSE	VGRG	6	Phage_GPD~T6SS_Vgr~DUF2345	33
2535874742	2534681895	792	33	359	2	301	9.2e-64	215.5	pfam05954	Phage_GPD	FALSE	VGRG	6	Phage_GPD~T6SS_Vgr~DUF2345	33
2535874742	2534681895	792	489	593	3	102	4.3e-33	113.5	pfam13296	T6SS_Vgr	FALSE	VGRG	6	Phage_GPD~T6SS_Vgr~DUF2345	33
2535874742	2534681895	792	489	593	3	102	4.3e-33	113.5	pfam13296	T6SS_Vgr	FALSE	VGRG	6	Phage_GPD~T6SS_Vgr~DUF2345	33
2535874742	2534681895	792	489	593	3	102	4.3e-33	113.5	pfam13296	T6SS_Vgr	FALSE	VGRG	6	Phage_GPD~T6SS_Vgr~DUF2345	33
2535874742	2534681895	792	609	759	4	150	6.6e-46	155.8	pfam10106	DUF2345	FALSE	VGRG	6	Phage_GPD~T6SS_Vgr~DUF2345	33
2535874742	2534681895	792	609	759	4	150	6.6e-46	155.8	pfam10106	DUF2345	FALSE	VGRG	6	Phage_GPD~T6SS_Vgr~DUF2345	33
2535874742	2534681895	792	609	759	4	150	6.6e-46	155.8	pfam10106	DUF2345	FALSE	VGRG	6	Phage_GPD~T6SS_Vgr~DUF2345	33
2535874744	2534681895	163	6	146	1	130	2.8e-37	127.9	pfam05638	T6SS_HCP	FALSE	HCP	6	T6SS_HCP	17
2535880570	2534681897	159	6	143	2	130	5.1e-24	85	pfam05638	T6SS_HCP	FALSE	HCP	9	T6SS_HCP	16
2535880585	2534681897	172	6	155	3	130	9.6e-33	113.2	pfam05638	T6SS_HCP	FALSE	HCP	9	T6SS_HCP	17
2535881880	2534681897	94	8	87	9	68	5.6e-20	71.1	pfam05488	PAAR_motif	FALSE	PAAR	1	PAAR_motif	7
2535884050	2534681897	392	6	139	7	129	2.5e-10	40.7	pfam05638	T6SS_HCP	TRUE	HCP	0	T6SS_HCP~Colicin-DNase	253
2535884050	2534681897	392	245	355	39	104	9.3e-05	22.7	pfam12639	Colicin-DNase	TRUE	HCP	0	T6SS_HCP~Colicin-DNase	253
2535885447	2534681898	159	6	143	2	130	2.9e-22	79.3	pfam05638	T6SS_HCP	FALSE	HCP	9	T6SS_HCP	16
2535885463	2534681898	172	6	155	3	130	9.6e-33	113.2	pfam05638	T6SS_HCP	FALSE	HCP	10	T6SS_HCP	17
2535885468	2534681898	479	14	116	2	108	1.2e-14	54.3	pfam13665	DUF4150	TRUE	PAAR	6	DUF4150~Peptidase_C39	363
2535885468	2534681898	479	350	477	3	124	6.9e-06	25.8	pfam03412	Peptidase_C39	TRUE	PAAR	6	DUF4150~Peptidase_C39	363
2535887369	2534681898	88	8	80	2	69	6.1e-21	74.2	pfam05488	PAAR_motif	FALSE	PAAR	7	PAAR_motif	8
2535888179	2534681898	163	6	146	1	130	2.6e-38	131.2	pfam05638	T6SS_HCP	FALSE	HCP	10	T6SS_HCP	17
2535888181	2534681898	826	30	349	1	300	2e-61	207.8	pfam05954	Phage_GPD	TRUE	VGRG	11	Phage_GPD~T6SS_Vgr~DUF2345	30
2535888181	2534681898	826	30	349	1	300	2e-61	207.8	pfam05954	Phage_GPD	TRUE	VGRG	11	Phage_GPD~T6SS_Vgr~DUF2345	30
2535888181	2534681898	826	30	349	1	300	2e-61	207.8	pfam05954	Phage_GPD	TRUE	VGRG	11	Phage_GPD~T6SS_Vgr~DUF2345	30
2535888181	2534681898	826	480	585	3	106	5.9e-36	122.7	pfam13296	T6SS_Vgr	TRUE	VGRG	11	Phage_GPD~T6SS_Vgr~DUF2345	30
2535888181	2534681898	826	480	585	3	106	5.9e-36	122.7	pfam13296	T6SS_Vgr	TRUE	VGRG	11	Phage_GPD~T6SS_Vgr~DUF2345	30
2535888181	2534681898	826	480	585	3	106	5.9e-36	122.7	pfam13296	T6SS_Vgr	TRUE	VGRG	11	Phage_GPD~T6SS_Vgr~DUF2345	30
2535888181	2534681898	826	602	751	4	148	8.3e-50	168.5	pfam10106	DUF2345	TRUE	VGRG	11	Phage_GPD~T6SS_Vgr~DUF2345	30
2535888181	2534681898	826	602	751	4	148	8.3e-50	168.5	pfam10106	DUF2345	TRUE	VGRG	11	Phage_GPD~T6SS_Vgr~DUF2345	30
2535888181	2534681898	826	602	751	4	148	8.3e-50	168.5	pfam10106	DUF2345	TRUE	VGRG	11	Phage_GPD~T6SS_Vgr~DUF2345	30
2535888185	2534681898	86	7	77	2	69	4.8e-20	71.3	pfam05488	PAAR_motif	FALSE	PAAR	14	PAAR_motif	9
2535888189	2534681898	472	9	96	2	65	2.5e-07	30.6	pfam05488	PAAR_motif	TRUE	PAAR	11	PAAR_motif	376
2535888425	2534681898	159	6	143	1	130	1.1e-18	67.7	pfam05638	T6SS_HCP	FALSE	HCP	2	T6SS_HCP	16
2535888860	2534681898	392	6	139	8	129	1.6e-10	41.3	pfam05638	T6SS_HCP	TRUE	HCP	0	T6SS_HCP~Colicin-DNase	253
2535888860	2534681898	392	244	355	41	104	0.00019	21.7	pfam12639	Colicin-DNase	TRUE	HCP	0	T6SS_HCP~Colicin-DNase	253
2535889265	2534681898	97	6	97	1	87	2.7e-08	34.1	pfam05638	T6SS_HCP	FALSE	HCP	0	T6SS_HCP	0
2535889899	2534681898	839	37	360	1	282	2.6e-60	204.1	pfam05954	Phage_GPD	TRUE	VGRG	6	Phage_GPD~T6SS_Vgr~DUF2345	43
2535889899	2534681898	839	37	360	1	282	2.6e-60	204.1	pfam05954	Phage_GPD	TRUE	VGRG	6	Phage_GPD~T6SS_Vgr~DUF2345	43
2535889899	2534681898	839	37	360	1	282	2.6e-60	204.1	pfam05954	Phage_GPD	TRUE	VGRG	6	Phage_GPD~T6SS_Vgr~DUF2345	43
2535889899	2534681898	839	491	596	3	108	1.6e-34	118.1	pfam13296	T6SS_Vgr	TRUE	VGRG	6	Phage_GPD~T6SS_Vgr~DUF2345	43
2535889899	2534681898	839	491	596	3	108	1.6e-34	118.1	pfam13296	T6SS_Vgr	TRUE	VGRG	6	Phage_GPD~T6SS_Vgr~DUF2345	43
2535889899	2534681898	839	491	596	3	108	1.6e-34	118.1	pfam13296	T6SS_Vgr	TRUE	VGRG	6	Phage_GPD~T6SS_Vgr~DUF2345	43
2535889899	2534681898	839	611	762	4	151	8e-48	162	pfam10106	DUF2345	TRUE	VGRG	6	Phage_GPD~T6SS_Vgr~DUF2345	43
2535889899	2534681898	839	611	762	4	151	8e-48	162	pfam10106	DUF2345	TRUE	VGRG	6	Phage_GPD~T6SS_Vgr~DUF2345	43
2535889899	2534681898	839	611	762	4	151	8e-48	162	pfam10106	DUF2345	TRUE	VGRG	6	Phage_GPD~T6SS_Vgr~DUF2345	43
2535889903	2534681898	163	6	146	1	130	1.1e-36	126	pfam05638	T6SS_HCP	FALSE	HCP	6	T6SS_HCP	17
2535896102	2534681900	94	8	87	9	68	1.4e-18	66.6	pfam05488	PAAR_motif	FALSE	PAAR	2	PAAR_motif	7
2535896103	2534681900	801	31	330	7	302	7.7e-68	228.9	pfam05954	Phage_GPD	TRUE	VGRG	2	Phage_GPD	5
2535897471	2534681900	163	6	146	1	130	2.6e-38	131.2	pfam05638	T6SS_HCP	FALSE	HCP	11	T6SS_HCP	17
2535897473	2534681900	820	30	349	1	300	1e-62	212.1	pfam05954	Phage_GPD	TRUE	VGRG	13	Phage_GPD~T6SS_Vgr~DUF2345	24
2535897473	2534681900	820	30	349	1	300	1e-62	212.1	pfam05954	Phage_GPD	TRUE	VGRG	13	Phage_GPD~T6SS_Vgr~DUF2345	24
2535897473	2534681900	820	30	349	1	300	1e-62	212.1	pfam05954	Phage_GPD	TRUE	VGRG	13	Phage_GPD~T6SS_Vgr~DUF2345	24
2535897473	2534681900	820	480	585	3	108	4.8e-35	119.8	pfam13296	T6SS_Vgr	TRUE	VGRG	13	Phage_GPD~T6SS_Vgr~DUF2345	24
2535897473	2534681900	820	480	585	3	108	4.8e-35	119.8	pfam13296	T6SS_Vgr	TRUE	VGRG	13	Phage_GPD~T6SS_Vgr~DUF2345	24
2535897473	2534681900	820	480	585	3	108	4.8e-35	119.8	pfam13296	T6SS_Vgr	TRUE	VGRG	13	Phage_GPD~T6SS_Vgr~DUF2345	24
2535897473	2534681900	820	601	749	3	149	5.5e-38	130.1	pfam10106	DUF2345	TRUE	VGRG	13	Phage_GPD~T6SS_Vgr~DUF2345	24
2535897473	2534681900	820	601	749	3	149	5.5e-38	130.1	pfam10106	DUF2345	TRUE	VGRG	13	Phage_GPD~T6SS_Vgr~DUF2345	24
2535897473	2534681900	820	601	749	3	149	5.5e-38	130.1	pfam10106	DUF2345	TRUE	VGRG	13	Phage_GPD~T6SS_Vgr~DUF2345	24
2535897476	2534681900	86	8	78	2	67	9.8e-15	54.3	pfam05488	PAAR_motif	FALSE	PAAR	14	PAAR_motif	8
2535897711	2534681900	159	6	143	1	130	3.9e-18	65.9	pfam05638	T6SS_HCP	FALSE	HCP	2	T6SS_HCP	16
2535898145	2534681900	392	6	139	8	129	1.6e-10	41.3	pfam05638	T6SS_HCP	TRUE	HCP	0	T6SS_HCP~Colicin-DNase	253
2535898145	2534681900	392	244	355	41	104	0.00019	21.7	pfam12639	Colicin-DNase	TRUE	HCP	0	T6SS_HCP~Colicin-DNase	253
2535898559	2534681900	97	6	97	1	87	2.9e-08	34	pfam05638	T6SS_HCP	FALSE	HCP	0	T6SS_HCP	0
2535941981	2534681912	160	6	144	8	130	6.7e-23	81.4	pfam05638	T6SS_HCP	FALSE	HCP	10	T6SS_HCP	16
2535941995	2534681912	713	27	329	2	303	1.6e-72	244.2	pfam05954	Phage_GPD	FALSE	VGRG	8	Phage_GPD	169
2535943437	2534681912	159	6	143	1	130	2.1e-18	66.8	pfam05638	T6SS_HCP	FALSE	HCP	1	T6SS_HCP	16
2535943846	2534681912	392	6	139	7	130	1.8e-10	41.1	pfam05638	T6SS_HCP	TRUE	HCP	0	T6SS_HCP~Colicin-DNase	253
2535943846	2534681912	392	245	355	39	104	0.00019	21.7	pfam12639	Colicin-DNase	TRUE	HCP	0	T6SS_HCP~Colicin-DNase	253
2535945983	2534681912	702	27	329	2	303	4.6e-72	242.7	pfam05954	Phage_GPD	FALSE	VGRG	1	Phage_GPD	158
2535949481	2534681913	974	23	332	2	303	5.5e-74	249.1	pfam05954	Phage_GPD	TRUE	VGRG	0	Phage_GPD	178
2535949653	2534681913	165	5	137	1	130	1.8e-36	125.3	pfam05638	T6SS_HCP	FALSE	HCP	8	T6SS_HCP	28
2535984997	2534681926	173	5	144	1	130	2.2e-19	70	pfam05638	T6SS_HCP	FALSE	HCP	10	T6SS_HCP	29
2535985000	2534681926	660	30	337	2	303	5.8e-52	176.7	pfam05954	Phage_GPD	FALSE	VGRG	9	Phage_GPD	134
2535986068	2534681926	172	6	155	1	130	6.6e-30	104	pfam05638	T6SS_HCP	FALSE	HCP	6	T6SS_HCP	17
2535986069	2534681926	692	26	333	1	302	3.1e-79	266.3	pfam05954	Phage_GPD	FALSE	VGRG	7	Phage_GPD	144
2535986156	2534681926	159	6	134	1	129	1.9e-28	99.3	pfam05638	T6SS_HCP	FALSE	HCP	10	T6SS_HCP	25
2535986157	2534681926	611	30	337	2	299	5.3e-64	216.3	pfam05954	Phage_GPD	FALSE	VGRG	10	Phage_GPD	46
2535993072	2534681928	172	6	155	1	130	7.9e-30	103.8	pfam05638	T6SS_HCP	FALSE	HCP	6	T6SS_HCP	17
2535993073	2534681928	692	26	333	1	302	1.6e-80	270.5	pfam05954	Phage_GPD	FALSE	VGRG	7	Phage_GPD	144
2535993811	2534681928	660	30	337	2	303	1.2e-51	175.7	pfam05954	Phage_GPD	FALSE	VGRG	9	Phage_GPD	134
2535993814	2534681928	173	5	144	1	130	2.2e-19	70	pfam05638	T6SS_HCP	FALSE	HCP	10	T6SS_HCP	29
2535997377	2534681928	159	6	134	1	129	3.8e-28	98.3	pfam05638	T6SS_HCP	FALSE	HCP	11	T6SS_HCP	25
2535997378	2534681928	611	30	339	1	300	5.2e-66	222.9	pfam05954	Phage_GPD	FALSE	VGRG	11	Phage_GPD	46
2535997379	2534681928	67	1	58	14	67	4.1e-19	68.3	pfam05488	PAAR_motif	FALSE	PAAR	10	PAAR_motif	9
2536005865	2534681933	172	6	155	3	130	4.5e-31	107.8	pfam05638	T6SS_HCP	FALSE	HCP	7	T6SS_HCP	17
2536006440	2534681933	633	27	329	2	303	3.8e-73	246.3	pfam05954	Phage_GPD	FALSE	VGRG	1	Phage_GPD	96
2536011248	2534681934	172	6	155	3	130	4.5e-31	107.8	pfam05638	T6SS_HCP	FALSE	HCP	9	T6SS_HCP	17
2536011250	2534681934	713	27	329	2	303	4.9e-72	242.7	pfam05954	Phage_GPD	FALSE	VGRG	7	Phage_GPD	169
2536011751	2534681934	1616	130	297	8	68	3.8e-17	62	pfam05488	PAAR_motif	TRUE	PAAR	1	PAAR_motif~RHS_repeat	1319
2536011751	2534681934	1616	609	645	1	36	1.4e-06	28.5	pfam05593	RHS_repeat	TRUE	PAAR	1	PAAR_motif~RHS_repeat	1319
2536011751	2534681934	1616	670	707	1	38	2e-07	31.2	pfam05593	RHS_repeat	TRUE	PAAR	1	PAAR_motif~RHS_repeat	1319
2536011751	2534681934	1616	734	772	1	38	7e-06	26.3	pfam05593	RHS_repeat	TRUE	PAAR	1	PAAR_motif~RHS_repeat	1319
2536011751	2534681934	1616	860	897	1	36	2.1e-06	27.9	pfam05593	RHS_repeat	TRUE	PAAR	1	PAAR_motif~RHS_repeat	1319
2536011751	2534681934	1616	986	1029	1	32	6.8e-05	23.1	pfam05593	RHS_repeat	TRUE	PAAR	1	PAAR_motif~RHS_repeat	1319
2536011753	2534681934	633	27	329	2	303	3.8e-73	246.3	pfam05954	Phage_GPD	FALSE	VGRG	0	Phage_GPD	96
2536016781	2534681935	172	6	155	3	130	4.5e-31	107.8	pfam05638	T6SS_HCP	FALSE	HCP	9	T6SS_HCP	17
2536016783	2534681935	713	27	329	2	303	4.9e-72	242.7	pfam05954	Phage_GPD	FALSE	VGRG	7	Phage_GPD	169
2536017215	2534681935	1616	130	297	8	68	3.8e-17	62	pfam05488	PAAR_motif	TRUE	PAAR	1	PAAR_motif~RHS_repeat	1319
2536017215	2534681935	1616	609	645	1	36	1.4e-06	28.5	pfam05593	RHS_repeat	TRUE	PAAR	1	PAAR_motif~RHS_repeat	1319
2536017215	2534681935	1616	670	707	1	38	2e-07	31.2	pfam05593	RHS_repeat	TRUE	PAAR	1	PAAR_motif~RHS_repeat	1319
2536017215	2534681935	1616	734	772	1	38	7e-06	26.3	pfam05593	RHS_repeat	TRUE	PAAR	1	PAAR_motif~RHS_repeat	1319
2536017215	2534681935	1616	860	897	1	36	2.1e-06	27.9	pfam05593	RHS_repeat	TRUE	PAAR	1	PAAR_motif~RHS_repeat	1319
2536017215	2534681935	1616	986	1029	1	32	6.8e-05	23.1	pfam05593	RHS_repeat	TRUE	PAAR	1	PAAR_motif~RHS_repeat	1319
2536017217	2534681935	633	27	329	2	303	3.8e-73	246.3	pfam05954	Phage_GPD	FALSE	VGRG	0	Phage_GPD	96
2536022580	2534681936	172	6	155	3	130	4.5e-31	107.8	pfam05638	T6SS_HCP	FALSE	HCP	9	T6SS_HCP	17
2536022582	2534681936	713	27	329	2	303	1.3e-72	244.5	pfam05954	Phage_GPD	FALSE	VGRG	7	Phage_GPD	169
2536022999	2534681936	1616	130	297	8	68	3.8e-17	62	pfam05488	PAAR_motif	TRUE	PAAR	1	PAAR_motif~RHS_repeat	1319
2536022999	2534681936	1616	609	645	1	36	1.4e-06	28.5	pfam05593	RHS_repeat	TRUE	PAAR	1	PAAR_motif~RHS_repeat	1319
2536022999	2534681936	1616	670	707	1	38	2e-07	31.2	pfam05593	RHS_repeat	TRUE	PAAR	1	PAAR_motif~RHS_repeat	1319
2536022999	2534681936	1616	734	772	1	38	9e-07	29.1	pfam05593	RHS_repeat	TRUE	PAAR	1	PAAR_motif~RHS_repeat	1319
2536022999	2534681936	1616	860	897	1	36	2.1e-06	27.9	pfam05593	RHS_repeat	TRUE	PAAR	1	PAAR_motif~RHS_repeat	1319
2536022999	2534681936	1616	986	1029	1	32	6.8e-05	23.1	pfam05593	RHS_repeat	TRUE	PAAR	1	PAAR_motif~RHS_repeat	1319
2536023001	2534681936	633	27	329	2	303	3.8e-73	246.3	pfam05954	Phage_GPD	FALSE	VGRG	0	Phage_GPD	96
2536024104	2534681936	702	27	329	2	303	2.2e-72	243.8	pfam05954	Phage_GPD	FALSE	VGRG	1	Phage_GPD	158
2536027868	2534681937	172	6	155	3	130	4.5e-31	107.8	pfam05638	T6SS_HCP	FALSE	HCP	9	T6SS_HCP	17
2536027870	2534681937	713	27	329	2	303	1.9e-71	240.7	pfam05954	Phage_GPD	FALSE	VGRG	7	Phage_GPD	169
2536028265	2534681937	633	27	329	2	303	3.8e-73	246.3	pfam05954	Phage_GPD	FALSE	VGRG	0	Phage_GPD	96
2536029719	2534681937	702	27	329	2	303	2.2e-72	243.8	pfam05954	Phage_GPD	FALSE	VGRG	1	Phage_GPD	158
2536033972	2534681938	172	6	155	3	130	4.5e-31	107.8	pfam05638	T6SS_HCP	FALSE	HCP	9	T6SS_HCP	17
2536033974	2534681938	713	27	329	2	303	1.9e-71	240.7	pfam05954	Phage_GPD	FALSE	VGRG	7	Phage_GPD	169
2536034028	2534681938	633	27	329	2	303	3.8e-73	246.3	pfam05954	Phage_GPD	FALSE	VGRG	1	Phage_GPD	96
2536035307	2534681938	702	27	329	2	303	2.2e-72	243.8	pfam05954	Phage_GPD	FALSE	VGRG	1	Phage_GPD	158
2536039350	2534681939	172	6	155	3	130	4.5e-31	107.8	pfam05638	T6SS_HCP	FALSE	HCP	9	T6SS_HCP	17
2536039352	2534681939	713	27	329	2	303	1.3e-72	244.5	pfam05954	Phage_GPD	FALSE	VGRG	7	Phage_GPD	169
2536040166	2534681939	1616	130	297	8	68	3.8e-17	62	pfam05488	PAAR_motif	TRUE	PAAR	1	PAAR_motif~RHS_repeat	1319
2536040166	2534681939	1616	609	645	1	36	1.4e-06	28.5	pfam05593	RHS_repeat	TRUE	PAAR	1	PAAR_motif~RHS_repeat	1319
2536040166	2534681939	1616	670	707	1	38	2e-07	31.2	pfam05593	RHS_repeat	TRUE	PAAR	1	PAAR_motif~RHS_repeat	1319
2536040166	2534681939	1616	734	772	1	38	9e-07	29.1	pfam05593	RHS_repeat	TRUE	PAAR	1	PAAR_motif~RHS_repeat	1319
2536040166	2534681939	1616	860	897	1	36	2.1e-06	27.9	pfam05593	RHS_repeat	TRUE	PAAR	1	PAAR_motif~RHS_repeat	1319
2536040166	2534681939	1616	986	1029	1	32	6.8e-05	23.1	pfam05593	RHS_repeat	TRUE	PAAR	1	PAAR_motif~RHS_repeat	1319
2536040168	2534681939	633	27	329	2	303	3.8e-73	246.3	pfam05954	Phage_GPD	FALSE	VGRG	0	Phage_GPD	96
2536041544	2534681939	702	27	329	2	303	2.2e-72	243.8	pfam05954	Phage_GPD	FALSE	VGRG	1	Phage_GPD	158
2536045418	2534681940	633	27	329	2	303	3.8e-73	246.3	pfam05954	Phage_GPD	FALSE	VGRG	0	Phage_GPD	96
2536046771	2534681940	713	27	329	2	303	4.9e-72	242.7	pfam05954	Phage_GPD	FALSE	VGRG	7	Phage_GPD	169
2536046773	2534681940	172	6	155	3	130	4.5e-31	107.8	pfam05638	T6SS_HCP	FALSE	HCP	9	T6SS_HCP	17
2536051324	2534681941	1616	130	297	8	68	3.8e-17	62	pfam05488	PAAR_motif	TRUE	PAAR	1	PAAR_motif~RHS_repeat	1319
2536051324	2534681941	1616	609	645	1	36	1.4e-06	28.5	pfam05593	RHS_repeat	TRUE	PAAR	1	PAAR_motif~RHS_repeat	1319
2536051324	2534681941	1616	670	707	1	38	2e-07	31.2	pfam05593	RHS_repeat	TRUE	PAAR	1	PAAR_motif~RHS_repeat	1319
2536051324	2534681941	1616	734	772	1	38	7e-06	26.3	pfam05593	RHS_repeat	TRUE	PAAR	1	PAAR_motif~RHS_repeat	1319
2536051324	2534681941	1616	860	897	1	36	2.1e-06	27.9	pfam05593	RHS_repeat	TRUE	PAAR	1	PAAR_motif~RHS_repeat	1319
2536051324	2534681941	1616	986	1029	1	32	6.8e-05	23.1	pfam05593	RHS_repeat	TRUE	PAAR	1	PAAR_motif~RHS_repeat	1319
2536051326	2534681941	633	27	329	2	303	3.8e-73	246.3	pfam05954	Phage_GPD	FALSE	VGRG	0	Phage_GPD	96
2536052761	2534681941	702	27	329	2	303	2.2e-72	243.8	pfam05954	Phage_GPD	FALSE	VGRG	1	Phage_GPD	158
2536056888	2534681941	713	27	329	2	303	1.9e-71	240.7	pfam05954	Phage_GPD	FALSE	VGRG	7	Phage_GPD	169
2536056890	2534681941	172	6	155	3	130	4.5e-31	107.8	pfam05638	T6SS_HCP	FALSE	HCP	9	T6SS_HCP	17
2536095752	2534681951	161	5	135	1	129	5.7e-36	123.6	pfam05638	T6SS_HCP	FALSE	HCP	0	T6SS_HCP	26
2536096371	2534681951	148	5	128	1	129	1.8e-29	102.7	pfam05638	T6SS_HCP	FALSE	HCP	0	T6SS_HCP	20
2536097538	2534681951	161	6	136	1	130	9.5e-39	132.6	pfam05638	T6SS_HCP	FALSE	HCP	17	T6SS_HCP	25
2536097541	2534681951	161	6	136	1	130	2.3e-39	134.6	pfam05638	T6SS_HCP	FALSE	HCP	15	T6SS_HCP	25
2536097553	2534681951	729	120	430	2	303	1.1e-99	333.4	pfam05954	Phage_GPD	FALSE	VGRG	5	Phage_GPD	82
2536097555	2534681951	1352	68	140	5	67	2.1e-16	59.6	pfam05488	PAAR_motif	TRUE	PAAR	4	PAAR_motif~RHS_repeat~RHS~Tox-ART-HYD1	1212
2536097555	2534681951	1352	518	555	1	38	4.2e-07	30.2	pfam05593	RHS_repeat	TRUE	PAAR	4	PAAR_motif~RHS_repeat~RHS~Tox-ART-HYD1	1212
2536097555	2534681951	1352	582	619	1	38	1.1e-10	41.6	pfam05593	RHS_repeat	TRUE	PAAR	4	PAAR_motif~RHS_repeat~RHS~Tox-ART-HYD1	1212
2536097555	2534681951	1352	624	661	1	37	2.8e-07	30.8	pfam05593	RHS_repeat	TRUE	PAAR	4	PAAR_motif~RHS_repeat~RHS~Tox-ART-HYD1	1212
2536097555	2534681951	1352	1145	1181	2	33	1.4e-09	37.4	pfam03527	RHS	TRUE	PAAR	4	PAAR_motif~RHS_repeat~RHS~Tox-ART-HYD1	1212
2536097555	2534681951	1352	1256	1343	1	75	4.9e-07	30.2	pfam15633	Tox-ART-HYD1	TRUE	PAAR	4	PAAR_motif~RHS_repeat~RHS~Tox-ART-HYD1	1212
2536110807	2534681954	161	5	135	1	129	4.9e-36	123.9	pfam05638	T6SS_HCP	FALSE	HCP	0	T6SS_HCP	26
2536112047	2534681954	161	6	136	1	130	9.5e-39	132.6	pfam05638	T6SS_HCP	FALSE	HCP	16	T6SS_HCP	25
2536112050	2534681954	161	6	136	1	130	2.3e-39	134.6	pfam05638	T6SS_HCP	FALSE	HCP	15	T6SS_HCP	25
2536112060	2534681954	743	119	429	2	303	3e-99	332	pfam05954	Phage_GPD	FALSE	VGRG	6	Phage_GPD	110
2536112062	2534681954	1558	92	327	4	68	4e-10	39.5	pfam05488	PAAR_motif	TRUE	PAAR	5	PAAR_motif~RHS_repeat~RHS	1231
2536112062	2534681954	1558	678	726	1	37	0.00015	22.1	pfam05593	RHS_repeat	TRUE	PAAR	5	PAAR_motif~RHS_repeat~RHS	1231
2536112062	2534681954	1558	714	747	7	38	8.4e-06	26	pfam05593	RHS_repeat	TRUE	PAAR	5	PAAR_motif~RHS_repeat~RHS	1231
2536112062	2534681954	1558	757	790	8	34	5.5e-05	23.4	pfam05593	RHS_repeat	TRUE	PAAR	5	PAAR_motif~RHS_repeat~RHS	1231
2536112062	2534681954	1558	775	811	2	36	2.4e-06	27.8	pfam05593	RHS_repeat	TRUE	PAAR	5	PAAR_motif~RHS_repeat~RHS	1231
2536112062	2534681954	1558	816	854	1	35	3.3e-05	24.2	pfam05593	RHS_repeat	TRUE	PAAR	5	PAAR_motif~RHS_repeat~RHS	1231
2536112062	2534681954	1558	837	867	1	31	6.3e-06	26.4	pfam05593	RHS_repeat	TRUE	PAAR	5	PAAR_motif~RHS_repeat~RHS	1231
2536112062	2534681954	1558	858	895	1	37	3.2e-08	33.8	pfam05593	RHS_repeat	TRUE	PAAR	5	PAAR_motif~RHS_repeat~RHS	1231
2536112062	2534681954	1558	900	937	2	37	9.5e-10	38.6	pfam05593	RHS_repeat	TRUE	PAAR	5	PAAR_motif~RHS_repeat~RHS	1231
2536112062	2534681954	1558	942	980	1	34	1.7e-06	28.3	pfam05593	RHS_repeat	TRUE	PAAR	5	PAAR_motif~RHS_repeat~RHS	1231
2536112062	2534681954	1558	988	1024	2	34	2.1e-06	28	pfam05593	RHS_repeat	TRUE	PAAR	5	PAAR_motif~RHS_repeat~RHS	1231
2536112062	2534681954	1558	1037	1073	1	38	1.2e-06	28.8	pfam05593	RHS_repeat	TRUE	PAAR	5	PAAR_motif~RHS_repeat~RHS	1231
2536112062	2534681954	1558	1228	1267	1	36	0.0001	22.5	pfam05593	RHS_repeat	TRUE	PAAR	5	PAAR_motif~RHS_repeat~RHS	1231
2536112062	2534681954	1558	1341	1378	1	37	2.7e-16	58.9	pfam03527	RHS	TRUE	PAAR	5	PAAR_motif~RHS_repeat~RHS	1231
2536141420	2534681962	176	8	81	2	67	5.4e-12	45.5	pfam05488	PAAR_motif	TRUE	PAAR	0	PAAR_motif	95
2536142697	2534681962	569	207	314	1	108	2.4e-38	130.5	pfam13296	T6SS_Vgr	FALSE	VGRG	0	T6SS_Vgr~DUF2345	2
2536142697	2534681962	569	207	314	1	108	2.4e-38	130.5	pfam13296	T6SS_Vgr	FALSE	VGRG	0	T6SS_Vgr~DUF2345	2
2536142697	2534681962	569	344	495	3	151	9.5e-42	142.3	pfam10106	DUF2345	FALSE	VGRG	0	T6SS_Vgr~DUF2345	2
2536142697	2534681962	569	344	495	3	151	9.5e-42	142.3	pfam10106	DUF2345	FALSE	VGRG	0	T6SS_Vgr~DUF2345	2
2536143166	2534681962	151	1	59	17	69	1.2e-13	50.9	pfam05488	PAAR_motif	TRUE	PAAR	0	PAAR_motif	92
2536143816	2534681962	707	113	430	2	303	5.3e-74	249.1	pfam05954	Phage_GPD	FALSE	VGRG	0	Phage_GPD	80
2536143818	2534681962	1519	174	245	8	67	1.4e-15	57	pfam05488	PAAR_motif	TRUE	PAAR	1	PAAR_motif~RHS_repeat~RHS~ART	1274
2536143818	2534681962	1519	604	640	3	37	1.2e-06	28.7	pfam05593	RHS_repeat	TRUE	PAAR	1	PAAR_motif~RHS_repeat~RHS~ART	1274
2536143818	2534681962	1519	754	790	2	38	0.00014	22.2	pfam05593	RHS_repeat	TRUE	PAAR	1	PAAR_motif~RHS_repeat~RHS~ART	1274
2536143818	2534681962	1519	797	832	6	38	9.7e-05	22.6	pfam05593	RHS_repeat	TRUE	PAAR	1	PAAR_motif~RHS_repeat~RHS~ART	1274
2536143818	2534681962	1519	816	853	1	38	3.6e-07	30.4	pfam05593	RHS_repeat	TRUE	PAAR	1	PAAR_motif~RHS_repeat~RHS~ART	1274
2536143818	2534681962	1519	858	893	2	31	2.1e-08	34.4	pfam05593	RHS_repeat	TRUE	PAAR	1	PAAR_motif~RHS_repeat~RHS~ART	1274
2536143818	2534681962	1519	1225	1261	6	35	1.2e-08	34.5	pfam03527	RHS	TRUE	PAAR	1	PAAR_motif~RHS_repeat~RHS~ART	1274
2536143818	2534681962	1519	1337	1519	46	216	8.7e-10	38.1	pfam01129	ART	TRUE	PAAR	1	PAAR_motif~RHS_repeat~RHS~ART	1274
2536144429	2534681962	161	6	136	1	130	7.4e-41	139.4	pfam05638	T6SS_HCP	FALSE	HCP	10	T6SS_HCP	25
2536144432	2534681962	829	18	365	2	301	1.6e-81	273.8	pfam05954	Phage_GPD	FALSE	VGRG	9	Phage_GPD~T6SS_Vgr~DUF2345	32
2536144432	2534681962	829	18	365	2	301	1.6e-81	273.8	pfam05954	Phage_GPD	FALSE	VGRG	9	Phage_GPD~T6SS_Vgr~DUF2345	32
2536144432	2534681962	829	18	365	2	301	1.6e-81	273.8	pfam05954	Phage_GPD	FALSE	VGRG	9	Phage_GPD~T6SS_Vgr~DUF2345	32
2536144432	2534681962	829	509	617	1	108	7.1e-32	109.6	pfam13296	T6SS_Vgr	FALSE	VGRG	9	Phage_GPD~T6SS_Vgr~DUF2345	32
2536144432	2534681962	829	509	617	1	108	7.1e-32	109.6	pfam13296	T6SS_Vgr	FALSE	VGRG	9	Phage_GPD~T6SS_Vgr~DUF2345	32
2536144432	2534681962	829	509	617	1	108	7.1e-32	109.6	pfam13296	T6SS_Vgr	FALSE	VGRG	9	Phage_GPD~T6SS_Vgr~DUF2345	32
2536144432	2534681962	829	649	797	3	150	1.6e-45	154.6	pfam10106	DUF2345	FALSE	VGRG	9	Phage_GPD~T6SS_Vgr~DUF2345	32
2536144432	2534681962	829	649	797	3	150	1.6e-45	154.6	pfam10106	DUF2345	FALSE	VGRG	9	Phage_GPD~T6SS_Vgr~DUF2345	32
2536144432	2534681962	829	649	797	3	150	1.6e-45	154.6	pfam10106	DUF2345	FALSE	VGRG	9	Phage_GPD~T6SS_Vgr~DUF2345	32
2536144511	2534681962	86	8	78	2	69	3.5e-20	71.8	pfam05488	PAAR_motif	FALSE	PAAR	1	PAAR_motif	8
2536144512	2534681962	934	40	360	2	304	1.6e-53	181.9	pfam05954	Phage_GPD	FALSE	VGRG	2	Phage_GPD~T6SS_Vgr~DUF2345	33
2536144512	2534681962	934	40	360	2	304	1.6e-53	181.9	pfam05954	Phage_GPD	FALSE	VGRG	2	Phage_GPD~T6SS_Vgr~DUF2345	33
2536144512	2534681962	934	40	360	2	304	1.6e-53	181.9	pfam05954	Phage_GPD	FALSE	VGRG	2	Phage_GPD~T6SS_Vgr~DUF2345	33
2536144512	2534681962	934	583	689	3	108	6.9e-30	103.2	pfam13296	T6SS_Vgr	FALSE	VGRG	2	Phage_GPD~T6SS_Vgr~DUF2345	33
2536144512	2534681962	934	583	689	3	108	6.9e-30	103.2	pfam13296	T6SS_Vgr	FALSE	VGRG	2	Phage_GPD~T6SS_Vgr~DUF2345	33
2536144512	2534681962	934	583	689	3	108	6.9e-30	103.2	pfam13296	T6SS_Vgr	FALSE	VGRG	2	Phage_GPD~T6SS_Vgr~DUF2345	33
2536144512	2534681962	934	745	901	3	151	4e-37	127.3	pfam10106	DUF2345	FALSE	VGRG	2	Phage_GPD~T6SS_Vgr~DUF2345	33
2536144512	2534681962	934	745	901	3	151	4e-37	127.3	pfam10106	DUF2345	FALSE	VGRG	2	Phage_GPD~T6SS_Vgr~DUF2345	33
2536144512	2534681962	934	745	901	3	151	4e-37	127.3	pfam10106	DUF2345	FALSE	VGRG	2	Phage_GPD~T6SS_Vgr~DUF2345	33
2536144516	2534681962	894	35	341	1	304	2.3e-68	230.6	pfam05954	Phage_GPD	TRUE	VGRG	2	Phage_GPD~T6SS_Vgr~DUF2345	98
2536144516	2534681962	894	35	341	1	304	2.3e-68	230.6	pfam05954	Phage_GPD	TRUE	VGRG	2	Phage_GPD~T6SS_Vgr~DUF2345	98
2536144516	2534681962	894	35	341	1	304	2.3e-68	230.6	pfam05954	Phage_GPD	TRUE	VGRG	2	Phage_GPD~T6SS_Vgr~DUF2345	98
2536144516	2534681962	894	516	623	3	108	7.7e-28	96.6	pfam13296	T6SS_Vgr	TRUE	VGRG	2	Phage_GPD~T6SS_Vgr~DUF2345	98
2536144516	2534681962	894	516	623	3	108	7.7e-28	96.6	pfam13296	T6SS_Vgr	TRUE	VGRG	2	Phage_GPD~T6SS_Vgr~DUF2345	98
2536144516	2534681962	894	516	623	3	108	7.7e-28	96.6	pfam13296	T6SS_Vgr	TRUE	VGRG	2	Phage_GPD~T6SS_Vgr~DUF2345	98
2536144516	2534681962	894	670	820	3	150	1e-45	155.2	pfam10106	DUF2345	TRUE	VGRG	2	Phage_GPD~T6SS_Vgr~DUF2345	98
2536144516	2534681962	894	670	820	3	150	1e-45	155.2	pfam10106	DUF2345	TRUE	VGRG	2	Phage_GPD~T6SS_Vgr~DUF2345	98
2536144516	2534681962	894	670	820	3	150	1e-45	155.2	pfam10106	DUF2345	TRUE	VGRG	2	Phage_GPD~T6SS_Vgr~DUF2345	98
2536144844	2534681962	853	3	315	2	303	8.7e-80	268.1	pfam05954	Phage_GPD	TRUE	VGRG	2	Phage_GPD~T6SS_Vgr~DUF2345	57
2536144844	2534681962	853	3	315	2	303	8.7e-80	268.1	pfam05954	Phage_GPD	TRUE	VGRG	2	Phage_GPD~T6SS_Vgr~DUF2345	57
2536144844	2534681962	853	3	315	2	303	8.7e-80	268.1	pfam05954	Phage_GPD	TRUE	VGRG	2	Phage_GPD~T6SS_Vgr~DUF2345	57
2536144844	2534681962	853	489	597	2	108	5e-32	110.1	pfam13296	T6SS_Vgr	TRUE	VGRG	2	Phage_GPD~T6SS_Vgr~DUF2345	57
2536144844	2534681962	853	489	597	2	108	5e-32	110.1	pfam13296	T6SS_Vgr	TRUE	VGRG	2	Phage_GPD~T6SS_Vgr~DUF2345	57
2536144844	2534681962	853	489	597	2	108	5e-32	110.1	pfam13296	T6SS_Vgr	TRUE	VGRG	2	Phage_GPD~T6SS_Vgr~DUF2345	57
2536144844	2534681962	853	625	770	2	145	1.5e-38	131.9	pfam10106	DUF2345	TRUE	VGRG	2	Phage_GPD~T6SS_Vgr~DUF2345	57
2536144844	2534681962	853	625	770	2	145	1.5e-38	131.9	pfam10106	DUF2345	TRUE	VGRG	2	Phage_GPD~T6SS_Vgr~DUF2345	57
2536144844	2534681962	853	625	770	2	145	1.5e-38	131.9	pfam10106	DUF2345	TRUE	VGRG	2	Phage_GPD~T6SS_Vgr~DUF2345	57
2536144847	2534681962	82	2	76	1	68	5.3e-19	68	pfam05488	PAAR_motif	FALSE	PAAR	0	PAAR_motif	6
2536146213	2534681962	167	5	139	6	129	1.3e-37	129	pfam05638	T6SS_HCP	FALSE	HCP	9	T6SS_HCP	28
2536146711	2534681962	696	96	413	2	303	3.1e-75	253.1	pfam05954	Phage_GPD	FALSE	VGRG	0	Phage_GPD	90
2536147204	2534681962	94	8	81	1	67	4.9e-09	36.1	pfam05488	PAAR_motif	FALSE	PAAR	0	PAAR_motif	13
2536149499	2534681962	161	6	146	3	130	7.1e-34	116.9	pfam05638	T6SS_HCP	FALSE	HCP	0	T6SS_HCP	15
2536179458	2534681978	160	6	144	8	130	1.9e-22	79.9	pfam05638	T6SS_HCP	FALSE	HCP	10	T6SS_HCP	16
2536179786	2534681978	633	27	329	2	303	2.5e-73	246.9	pfam05954	Phage_GPD	FALSE	VGRG	0	Phage_GPD	96
2536180785	2534681978	702	27	329	2	302	8.8e-73	245.1	pfam05954	Phage_GPD	FALSE	VGRG	1	Phage_GPD	158
2536182939	2534681978	392	6	139	7	130	1.8e-10	41.1	pfam05638	T6SS_HCP	TRUE	HCP	0	T6SS_HCP~Colicin-DNase	253
2536182939	2534681978	392	245	355	39	104	0.00019	21.7	pfam12639	Colicin-DNase	TRUE	HCP	0	T6SS_HCP~Colicin-DNase	253
2536210566	2534681988	392	6	139	7	130	1.8e-10	41.1	pfam05638	T6SS_HCP	TRUE	HCP	0	T6SS_HCP~Colicin-DNase	253
2536210566	2534681988	392	245	355	39	104	0.00019	21.7	pfam12639	Colicin-DNase	TRUE	HCP	0	T6SS_HCP~Colicin-DNase	253
2536213731	2534681988	160	6	144	8	130	6.7e-23	81.4	pfam05638	T6SS_HCP	FALSE	HCP	10	T6SS_HCP	16
2536214261	2534681988	702	27	329	2	303	1.1e-72	244.7	pfam05954	Phage_GPD	FALSE	VGRG	0	Phage_GPD	158
2536226416	2534681991	163	6	146	1	130	7.1e-38	129.8	pfam05638	T6SS_HCP	FALSE	HCP	10	T6SS_HCP	17
2536226418	2534681991	835	30	349	1	300	3.6e-62	210.3	pfam05954	Phage_GPD	TRUE	VGRG	12	Phage_GPD~T6SS_Vgr~DUF2345	39
2536226418	2534681991	835	30	349	1	300	3.6e-62	210.3	pfam05954	Phage_GPD	TRUE	VGRG	12	Phage_GPD~T6SS_Vgr~DUF2345	39
2536226418	2534681991	835	30	349	1	300	3.6e-62	210.3	pfam05954	Phage_GPD	TRUE	VGRG	12	Phage_GPD~T6SS_Vgr~DUF2345	39
2536226418	2534681991	835	480	585	3	107	3.5e-35	120.3	pfam13296	T6SS_Vgr	TRUE	VGRG	12	Phage_GPD~T6SS_Vgr~DUF2345	39
2536226418	2534681991	835	480	585	3	107	3.5e-35	120.3	pfam13296	T6SS_Vgr	TRUE	VGRG	12	Phage_GPD~T6SS_Vgr~DUF2345	39
2536226418	2534681991	835	480	585	3	107	3.5e-35	120.3	pfam13296	T6SS_Vgr	TRUE	VGRG	12	Phage_GPD~T6SS_Vgr~DUF2345	39
2536226418	2534681991	835	602	747	3	143	2.4e-50	170.2	pfam10106	DUF2345	TRUE	VGRG	12	Phage_GPD~T6SS_Vgr~DUF2345	39
2536226418	2534681991	835	602	747	3	143	2.4e-50	170.2	pfam10106	DUF2345	TRUE	VGRG	12	Phage_GPD~T6SS_Vgr~DUF2345	39
2536226418	2534681991	835	602	747	3	143	2.4e-50	170.2	pfam10106	DUF2345	TRUE	VGRG	12	Phage_GPD~T6SS_Vgr~DUF2345	39
2536226424	2534681991	474	11	91	2	65	9.5e-07	28.7	pfam05488	PAAR_motif	TRUE	PAAR	11	PAAR_motif	383
2536229863	2534681991	392	6	139	7	130	2.6e-10	40.7	pfam05638	T6SS_HCP	TRUE	HCP	0	T6SS_HCP~Colicin-DNase	253
2536229863	2534681991	392	245	355	39	104	0.00019	21.7	pfam12639	Colicin-DNase	TRUE	HCP	0	T6SS_HCP~Colicin-DNase	253
2536230214	2534681991	713	27	329	2	302	4.7e-72	242.7	pfam05954	Phage_GPD	FALSE	VGRG	8	Phage_GPD	169
2536230215	2534681991	172	6	155	3	130	4.5e-31	107.8	pfam05638	T6SS_HCP	FALSE	HCP	9	T6SS_HCP	17
2536230233	2534681991	160	6	144	8	130	6.7e-23	81.4	pfam05638	T6SS_HCP	FALSE	HCP	9	T6SS_HCP	16
2536230812	2534681991	640	130	297	8	68	1.1e-17	63.8	pfam05488	PAAR_motif	TRUE	PAAR	1	PAAR_motif	343
2536231993	2534681992	392	6	139	7	130	2.6e-10	40.7	pfam05638	T6SS_HCP	TRUE	HCP	0	T6SS_HCP~Colicin-DNase	253
2536231993	2534681992	392	245	355	39	104	0.00019	21.7	pfam12639	Colicin-DNase	TRUE	HCP	0	T6SS_HCP~Colicin-DNase	253
2536235726	2534681992	121	3	105	43	130	4.6e-20	72.2	pfam05638	T6SS_HCP	FALSE	HCP	10	T6SS_HCP	16
2536235742	2534681992	172	6	155	3	130	4.5e-31	107.8	pfam05638	T6SS_HCP	FALSE	HCP	9	T6SS_HCP	17
2536235743	2534681992	713	27	329	2	303	1.8e-72	244.1	pfam05954	Phage_GPD	FALSE	VGRG	8	Phage_GPD	169
2536235870	2534681992	1510	130	297	8	68	9.4e-17	60.8	pfam05488	PAAR_motif	TRUE	PAAR	1	PAAR_motif~RHS_repeat	1213
2536235870	2534681992	1510	618	654	1	36	5.3e-05	23.5	pfam05593	RHS_repeat	TRUE	PAAR	1	PAAR_motif~RHS_repeat	1213
2536235870	2534681992	1510	679	716	1	38	1.9e-07	31.3	pfam05593	RHS_repeat	TRUE	PAAR	1	PAAR_motif~RHS_repeat	1213
2536235870	2534681992	1510	721	759	1	38	6.9e-07	29.5	pfam05593	RHS_repeat	TRUE	PAAR	1	PAAR_motif~RHS_repeat	1213
2536235870	2534681992	1510	743	780	1	38	8.7e-07	29.2	pfam05593	RHS_repeat	TRUE	PAAR	1	PAAR_motif~RHS_repeat	1213
2536235870	2534681992	1510	869	906	1	36	6.6e-07	29.6	pfam05593	RHS_repeat	TRUE	PAAR	1	PAAR_motif~RHS_repeat	1213
2536235870	2534681992	1510	911	949	1	37	0.00015	22	pfam05593	RHS_repeat	TRUE	PAAR	1	PAAR_motif~RHS_repeat	1213
2536235870	2534681992	1510	975	1011	2	37	1.1e-05	25.7	pfam05593	RHS_repeat	TRUE	PAAR	1	PAAR_motif~RHS_repeat	1213
2536235870	2534681992	1510	995	1032	1	32	9.6e-05	22.7	pfam05593	RHS_repeat	TRUE	PAAR	1	PAAR_motif~RHS_repeat	1213
2536235872	2534681992	633	27	329	2	303	4.8e-73	245.9	pfam05954	Phage_GPD	FALSE	VGRG	0	Phage_GPD	96
2536237843	2534681993	1599	130	297	8	68	5e-17	61.6	pfam05488	PAAR_motif	TRUE	PAAR	0	PAAR_motif~RHS_repeat~Tox-REase-3	1302
2536237843	2534681993	1599	618	654	1	36	1.8e-05	24.9	pfam05593	RHS_repeat	TRUE	PAAR	0	PAAR_motif~RHS_repeat~Tox-REase-3	1302
2536237843	2534681993	1599	679	716	1	38	2e-07	31.2	pfam05593	RHS_repeat	TRUE	PAAR	0	PAAR_motif~RHS_repeat~Tox-REase-3	1302
2536237843	2534681993	1599	721	759	1	38	8.8e-06	26	pfam05593	RHS_repeat	TRUE	PAAR	0	PAAR_motif~RHS_repeat~Tox-REase-3	1302
2536237843	2534681993	1599	869	906	1	36	2.2e-06	27.9	pfam05593	RHS_repeat	TRUE	PAAR	0	PAAR_motif~RHS_repeat~Tox-REase-3	1302
2536237843	2534681993	1599	975	1011	2	37	4.6e-06	26.9	pfam05593	RHS_repeat	TRUE	PAAR	0	PAAR_motif~RHS_repeat~Tox-REase-3	1302
2536237843	2534681993	1599	1491	1596	3	101	1.4e-33	115.1	pfam15647	Tox-REase-3	TRUE	PAAR	0	PAAR_motif~RHS_repeat~Tox-REase-3	1302
2536240646	2534681993	392	6	139	7	130	1.8e-10	41.1	pfam05638	T6SS_HCP	TRUE	HCP	0	T6SS_HCP~Colicin-DNase	253
2536240646	2534681993	392	245	355	39	104	0.00019	21.7	pfam12639	Colicin-DNase	TRUE	HCP	0	T6SS_HCP~Colicin-DNase	253
2536242335	2534681993	160	6	144	8	130	6.7e-23	81.4	pfam05638	T6SS_HCP	FALSE	HCP	7	T6SS_HCP	16
2536243472	2534681994	172	6	155	3	130	4.5e-31	107.8	pfam05638	T6SS_HCP	FALSE	HCP	9	T6SS_HCP	17
2536254002	2534681996	382	6	139	1	126	2.3e-13	50.5	pfam05638	T6SS_HCP	TRUE	HCP	0	T6SS_HCP	243
2536254980	2534681996	172	6	155	3	130	4.5e-31	107.8	pfam05638	T6SS_HCP	FALSE	HCP	7	T6SS_HCP	17
2536255004	2534681996	160	6	144	8	130	1.7e-23	83.3	pfam05638	T6SS_HCP	FALSE	HCP	10	T6SS_HCP	16
2536260145	2534681998	172	6	155	3	130	4.5e-31	107.8	pfam05638	T6SS_HCP	FALSE	HCP	8	T6SS_HCP	17
2536266216	2534681999	172	6	155	3	130	4.5e-31	107.8	pfam05638	T6SS_HCP	FALSE	HCP	10	T6SS_HCP	17
2536271235	2534682000	172	6	155	3	130	4.5e-31	107.8	pfam05638	T6SS_HCP	FALSE	HCP	9	T6SS_HCP	17
2536271655	2534682000	1611	130	297	8	68	3.8e-17	62	pfam05488	PAAR_motif	TRUE	PAAR	1	PAAR_motif~RHS_repeat~Tox-MPTase4	1314
2536271655	2534682000	1611	609	645	1	36	1.4e-06	28.5	pfam05593	RHS_repeat	TRUE	PAAR	1	PAAR_motif~RHS_repeat~Tox-MPTase4	1314
2536271655	2534682000	1611	670	707	1	38	2e-07	31.2	pfam05593	RHS_repeat	TRUE	PAAR	1	PAAR_motif~RHS_repeat~Tox-MPTase4	1314
2536271655	2534682000	1611	734	772	1	38	7e-06	26.3	pfam05593	RHS_repeat	TRUE	PAAR	1	PAAR_motif~RHS_repeat~Tox-MPTase4	1314
2536271655	2534682000	1611	860	897	1	36	2.1e-06	27.9	pfam05593	RHS_repeat	TRUE	PAAR	1	PAAR_motif~RHS_repeat~Tox-MPTase4	1314
2536271655	2534682000	1611	986	1029	1	32	6.8e-05	23.1	pfam05593	RHS_repeat	TRUE	PAAR	1	PAAR_motif~RHS_repeat~Tox-MPTase4	1314
2536271655	2534682000	1611	1476	1604	1	132	3.7e-50	169.1	pfam15640	Tox-MPTase4	TRUE	PAAR	1	PAAR_motif~RHS_repeat~Tox-MPTase4	1314
2536271657	2534682000	633	27	329	2	303	3.8e-73	246.3	pfam05954	Phage_GPD	FALSE	VGRG	0	Phage_GPD	96
2536277228	2534682001	172	6	155	3	130	4.5e-31	107.8	pfam05638	T6SS_HCP	FALSE	HCP	9	T6SS_HCP	17
2536277614	2534682001	1360	130	297	8	68	3e-17	62.4	pfam05488	PAAR_motif	TRUE	PAAR	0	PAAR_motif~RHS_repeat	1063
2536277614	2534682001	1360	609	645	1	36	1.2e-06	28.8	pfam05593	RHS_repeat	TRUE	PAAR	0	PAAR_motif~RHS_repeat	1063
2536277614	2534682001	1360	670	707	1	38	1.7e-07	31.5	pfam05593	RHS_repeat	TRUE	PAAR	0	PAAR_motif~RHS_repeat	1063
2536277614	2534682001	1360	734	772	1	38	5.8e-06	26.6	pfam05593	RHS_repeat	TRUE	PAAR	0	PAAR_motif~RHS_repeat	1063
2536277614	2534682001	1360	860	897	1	36	1.8e-06	28.2	pfam05593	RHS_repeat	TRUE	PAAR	0	PAAR_motif~RHS_repeat	1063
2536277614	2534682001	1360	986	1029	1	32	5.8e-05	23.4	pfam05593	RHS_repeat	TRUE	PAAR	0	PAAR_motif~RHS_repeat	1063
2536282622	2534682002	172	6	155	3	130	4.5e-31	107.8	pfam05638	T6SS_HCP	FALSE	HCP	9	T6SS_HCP	17
2536282624	2534682002	713	27	329	2	303	1.9e-71	240.7	pfam05954	Phage_GPD	FALSE	VGRG	7	Phage_GPD	169
2536283037	2534682002	1616	130	297	8	68	3.8e-17	62	pfam05488	PAAR_motif	TRUE	PAAR	0	PAAR_motif~RHS_repeat	1319
2536283037	2534682002	1616	609	645	1	36	1.4e-06	28.5	pfam05593	RHS_repeat	TRUE	PAAR	0	PAAR_motif~RHS_repeat	1319
2536283037	2534682002	1616	670	707	1	38	2e-07	31.2	pfam05593	RHS_repeat	TRUE	PAAR	0	PAAR_motif~RHS_repeat	1319
2536283037	2534682002	1616	734	772	1	38	7e-06	26.3	pfam05593	RHS_repeat	TRUE	PAAR	0	PAAR_motif~RHS_repeat	1319
2536283037	2534682002	1616	860	897	1	36	2.1e-06	27.9	pfam05593	RHS_repeat	TRUE	PAAR	0	PAAR_motif~RHS_repeat	1319
2536283037	2534682002	1616	986	1029	1	32	6.8e-05	23.1	pfam05593	RHS_repeat	TRUE	PAAR	0	PAAR_motif~RHS_repeat	1319
2536294902	2534682004	148	5	128	1	129	1.8e-29	102.7	pfam05638	T6SS_HCP	FALSE	HCP	0	T6SS_HCP	20
2536295100	2534682004	161	5	135	1	129	4.9e-36	123.9	pfam05638	T6SS_HCP	FALSE	HCP	0	T6SS_HCP	26
2536295611	2534682004	1568	92	327	4	68	4.1e-10	39.5	pfam05488	PAAR_motif	TRUE	PAAR	4	PAAR_motif~RHS_repeat~RHS	1241
2536295611	2534682004	1568	678	726	1	37	0.00015	22.1	pfam05593	RHS_repeat	TRUE	PAAR	4	PAAR_motif~RHS_repeat~RHS	1241
2536295611	2534682004	1568	714	747	7	38	8.5e-06	26	pfam05593	RHS_repeat	TRUE	PAAR	4	PAAR_motif~RHS_repeat~RHS	1241
2536295611	2534682004	1568	757	788	8	34	6.2e-05	23.3	pfam05593	RHS_repeat	TRUE	PAAR	4	PAAR_motif~RHS_repeat~RHS	1241
2536295611	2534682004	1568	776	811	4	36	1.3e-05	25.5	pfam05593	RHS_repeat	TRUE	PAAR	4	PAAR_motif~RHS_repeat~RHS	1241
2536295611	2534682004	1568	816	854	1	35	3.3e-05	24.1	pfam05593	RHS_repeat	TRUE	PAAR	4	PAAR_motif~RHS_repeat~RHS	1241
2536295611	2534682004	1568	837	867	1	31	6.4e-06	26.4	pfam05593	RHS_repeat	TRUE	PAAR	4	PAAR_motif~RHS_repeat~RHS	1241
2536295611	2534682004	1568	858	895	1	37	3.2e-08	33.7	pfam05593	RHS_repeat	TRUE	PAAR	4	PAAR_motif~RHS_repeat~RHS	1241
2536295611	2534682004	1568	900	937	2	37	9.6e-10	38.6	pfam05593	RHS_repeat	TRUE	PAAR	4	PAAR_motif~RHS_repeat~RHS	1241
2536295611	2534682004	1568	942	980	1	34	1.1e-06	28.8	pfam05593	RHS_repeat	TRUE	PAAR	4	PAAR_motif~RHS_repeat~RHS	1241
2536295611	2534682004	1568	988	1024	2	34	3.8e-05	24	pfam05593	RHS_repeat	TRUE	PAAR	4	PAAR_motif~RHS_repeat~RHS	1241
2536295611	2534682004	1568	1037	1073	1	38	2e-05	24.8	pfam05593	RHS_repeat	TRUE	PAAR	4	PAAR_motif~RHS_repeat~RHS	1241
2536295611	2534682004	1568	1341	1378	1	37	1e-15	57	pfam03527	RHS	TRUE	PAAR	4	PAAR_motif~RHS_repeat~RHS	1241
2536295613	2534682004	743	119	429	2	303	1.7e-100	336.1	pfam05954	Phage_GPD	FALSE	VGRG	4	Phage_GPD	110
2536295626	2534682004	161	6	136	1	130	2.3e-39	134.6	pfam05638	T6SS_HCP	FALSE	HCP	12	T6SS_HCP	25
2536295629	2534682004	161	6	136	1	130	9.5e-39	132.6	pfam05638	T6SS_HCP	FALSE	HCP	15	T6SS_HCP	25
2536430698	2534682051	392	6	139	7	130	1.8e-10	41.1	pfam05638	T6SS_HCP	TRUE	HCP	0	T6SS_HCP~Colicin-DNase	253
2536430698	2534682051	392	245	355	39	104	0.00019	21.7	pfam12639	Colicin-DNase	TRUE	HCP	0	T6SS_HCP~Colicin-DNase	253
2536432051	2534682051	160	6	144	8	130	1.9e-22	79.9	pfam05638	T6SS_HCP	FALSE	HCP	10	T6SS_HCP	16
2536432067	2534682051	172	6	155	3	130	4.5e-31	107.8	pfam05638	T6SS_HCP	FALSE	HCP	10	T6SS_HCP	17
2536432068	2534682051	713	27	329	2	303	1.2e-72	244.6	pfam05954	Phage_GPD	FALSE	VGRG	9	Phage_GPD	169
2536432392	2534682051	1620	130	297	8	68	5.1e-15	55.2	pfam05488	PAAR_motif	TRUE	PAAR	1	PAAR_motif~RHS_repeat~Tox-MPTase4	1323
2536432392	2534682051	1620	618	654	1	36	1.4e-06	28.5	pfam05593	RHS_repeat	TRUE	PAAR	1	PAAR_motif~RHS_repeat~Tox-MPTase4	1323
2536432392	2534682051	1620	679	716	1	38	7.5e-08	32.6	pfam05593	RHS_repeat	TRUE	PAAR	1	PAAR_motif~RHS_repeat~Tox-MPTase4	1323
2536432392	2534682051	1620	721	759	1	38	8.9e-06	26	pfam05593	RHS_repeat	TRUE	PAAR	1	PAAR_motif~RHS_repeat~Tox-MPTase4	1323
2536432392	2534682051	1620	869	906	1	36	7e-07	29.5	pfam05593	RHS_repeat	TRUE	PAAR	1	PAAR_motif~RHS_repeat~Tox-MPTase4	1323
2536432392	2534682051	1620	975	1011	2	36	1.2e-05	25.6	pfam05593	RHS_repeat	TRUE	PAAR	1	PAAR_motif~RHS_repeat~Tox-MPTase4	1323
2536432392	2534682051	1620	1485	1613	1	132	3.7e-50	169	pfam15640	Tox-MPTase4	TRUE	PAAR	1	PAAR_motif~RHS_repeat~Tox-MPTase4	1323
2536432394	2534682051	633	27	329	2	303	2.5e-73	246.9	pfam05954	Phage_GPD	FALSE	VGRG	0	Phage_GPD	96
2536433510	2534682051	702	27	329	2	302	8.8e-73	245.1	pfam05954	Phage_GPD	FALSE	VGRG	1	Phage_GPD	158
2536437529	2534682052	392	6	139	7	130	1.8e-10	41.1	pfam05638	T6SS_HCP	TRUE	HCP	0	T6SS_HCP~Colicin-DNase	253
2536437529	2534682052	392	245	355	39	104	0.00019	21.7	pfam12639	Colicin-DNase	TRUE	HCP	0	T6SS_HCP~Colicin-DNase	253
2536438865	2534682052	160	6	144	8	130	1.9e-22	79.9	pfam05638	T6SS_HCP	FALSE	HCP	10	T6SS_HCP	16
2536438881	2534682052	172	6	155	3	130	4.5e-31	107.8	pfam05638	T6SS_HCP	FALSE	HCP	10	T6SS_HCP	17
2536438882	2534682052	713	27	329	2	303	1.2e-72	244.6	pfam05954	Phage_GPD	FALSE	VGRG	9	Phage_GPD	169
2536439206	2534682052	1620	130	297	8	68	5.1e-15	55.2	pfam05488	PAAR_motif	TRUE	PAAR	1	PAAR_motif~RHS_repeat~Tox-MPTase4	1323
2536439206	2534682052	1620	618	654	1	36	1.4e-06	28.5	pfam05593	RHS_repeat	TRUE	PAAR	1	PAAR_motif~RHS_repeat~Tox-MPTase4	1323
2536439206	2534682052	1620	679	716	1	38	7.5e-08	32.6	pfam05593	RHS_repeat	TRUE	PAAR	1	PAAR_motif~RHS_repeat~Tox-MPTase4	1323
2536439206	2534682052	1620	721	759	1	38	8.9e-06	26	pfam05593	RHS_repeat	TRUE	PAAR	1	PAAR_motif~RHS_repeat~Tox-MPTase4	1323
2536439206	2534682052	1620	869	906	1	36	7e-07	29.5	pfam05593	RHS_repeat	TRUE	PAAR	1	PAAR_motif~RHS_repeat~Tox-MPTase4	1323
2536439206	2534682052	1620	975	1011	2	36	1.2e-05	25.6	pfam05593	RHS_repeat	TRUE	PAAR	1	PAAR_motif~RHS_repeat~Tox-MPTase4	1323
2536439206	2534682052	1620	1485	1613	1	132	3.7e-50	169	pfam15640	Tox-MPTase4	TRUE	PAAR	1	PAAR_motif~RHS_repeat~Tox-MPTase4	1323
2536439208	2534682052	633	27	329	2	303	2.5e-73	246.9	pfam05954	Phage_GPD	FALSE	VGRG	0	Phage_GPD	96
2536440324	2534682052	702	27	329	2	302	8.8e-73	245.1	pfam05954	Phage_GPD	FALSE	VGRG	1	Phage_GPD	158
2536440632	2534682053	160	6	144	8	130	1.9e-22	79.9	pfam05638	T6SS_HCP	FALSE	HCP	10	T6SS_HCP	16
2536440648	2534682053	172	6	155	3	130	4.5e-31	107.8	pfam05638	T6SS_HCP	FALSE	HCP	10	T6SS_HCP	17
2536440649	2534682053	713	27	329	2	303	1.2e-72	244.6	pfam05954	Phage_GPD	FALSE	VGRG	9	Phage_GPD	169
2536440973	2534682053	1620	130	297	8	68	5.1e-15	55.2	pfam05488	PAAR_motif	TRUE	PAAR	1	PAAR_motif~RHS_repeat~Tox-MPTase4	1323
2536440973	2534682053	1620	618	654	1	36	1.4e-06	28.5	pfam05593	RHS_repeat	TRUE	PAAR	1	PAAR_motif~RHS_repeat~Tox-MPTase4	1323
2536440973	2534682053	1620	679	716	1	38	7.5e-08	32.6	pfam05593	RHS_repeat	TRUE	PAAR	1	PAAR_motif~RHS_repeat~Tox-MPTase4	1323
2536440973	2534682053	1620	721	759	1	38	8.9e-06	26	pfam05593	RHS_repeat	TRUE	PAAR	1	PAAR_motif~RHS_repeat~Tox-MPTase4	1323
2536440973	2534682053	1620	869	906	1	36	7e-07	29.5	pfam05593	RHS_repeat	TRUE	PAAR	1	PAAR_motif~RHS_repeat~Tox-MPTase4	1323
2536440973	2534682053	1620	975	1011	2	36	1.2e-05	25.6	pfam05593	RHS_repeat	TRUE	PAAR	1	PAAR_motif~RHS_repeat~Tox-MPTase4	1323
2536440973	2534682053	1620	1485	1613	1	132	3.7e-50	169	pfam15640	Tox-MPTase4	TRUE	PAAR	1	PAAR_motif~RHS_repeat~Tox-MPTase4	1323
2536442092	2534682053	702	27	329	2	302	8.8e-73	245.1	pfam05954	Phage_GPD	FALSE	VGRG	1	Phage_GPD	158
2536443845	2534682053	99	21	91	5	69	2.5e-20	72.2	pfam05488	PAAR_motif	FALSE	PAAR	11	PAAR_motif	8
2536443847	2534682053	660	37	333	1	282	4e-38	131.3	pfam05954	Phage_GPD	FALSE	VGRG	12	Phage_GPD	111
2536444353	2534682053	392	6	139	7	130	1.8e-10	41.1	pfam05638	T6SS_HCP	TRUE	HCP	0	T6SS_HCP~Colicin-DNase	253
2536444353	2534682053	392	245	355	39	104	0.00019	21.7	pfam12639	Colicin-DNase	TRUE	HCP	0	T6SS_HCP~Colicin-DNase	253
2536448509	2534682055	523	36	144	3	107	2.3e-34	117.6	pfam13665	DUF4150	TRUE	PAAR	8	DUF4150	379
2536448529	2534682055	692	26	333	1	302	4.8e-78	262.4	pfam05954	Phage_GPD	FALSE	VGRG	7	Phage_GPD	144
2536448530	2534682055	172	6	155	1	130	3.7e-29	101.6	pfam05638	T6SS_HCP	FALSE	HCP	6	T6SS_HCP	17
2536451370	2534682055	96	18	86	1	67	4.4e-24	84.3	pfam05488	PAAR_motif	FALSE	PAAR	10	PAAR_motif	10
2536451371	2534682055	611	30	339	1	300	7.8e-74	248.5	pfam05954	Phage_GPD	FALSE	VGRG	11	Phage_GPD	49
2536451372	2534682055	159	6	134	1	129	3.8e-28	98.3	pfam05638	T6SS_HCP	FALSE	HCP	11	T6SS_HCP	25
2536460967	2534682059	172	6	155	1	130	1.6e-34	119	pfam05638	T6SS_HCP	FALSE	HCP	1	T6SS_HCP	17
2536460968	2534682059	694	39	336	7	303	8.4e-76	255	pfam05954	Phage_GPD	FALSE	VGRG	1	Phage_GPD	138
2536461044	2534682059	94	12	87	9	67	1.1e-17	63.7	pfam05488	PAAR_motif	FALSE	PAAR	9	PAAR_motif	7
2536461061	2534682059	1040	39	336	7	302	1.1e-71	241.4	pfam05954	Phage_GPD	TRUE	VGRG	8	Phage_GPD~PG_binding_1	244
2536461061	2534682059	1040	730	778	2	42	4.5e-08	33	pfam01471	PG_binding_1	TRUE	VGRG	8	Phage_GPD~PG_binding_1	244
2536463821	2534682060	392	6	139	7	129	2.3e-10	40.9	pfam05638	T6SS_HCP	TRUE	HCP	0	T6SS_HCP~Colicin-DNase	253
2536463821	2534682060	392	245	355	39	104	0.00019	21.7	pfam12639	Colicin-DNase	TRUE	HCP	0	T6SS_HCP~Colicin-DNase	253
2536466762	2534682060	634	10	320	2	303	4.7e-97	324.8	pfam05954	Phage_GPD	FALSE	VGRG	1	Phage_GPD	100
2536469148	2534682061	194	8	78	2	69	8.7e-15	54.5	pfam05488	PAAR_motif	TRUE	PAAR	0	PAAR_motif	116
2536469612	2534682061	166	6	139	1	130	6.2e-39	133.2	pfam05638	T6SS_HCP	FALSE	HCP	0	T6SS_HCP	27
2536471337	2534682061	504	7	78	2	67	1.9e-16	59.8	pfam05488	PAAR_motif	TRUE	PAAR	0	PAAR_motif~Pyocin_S	426
2536471337	2534682061	504	235	369	2	139	2e-34	119	pfam06958	Pyocin_S	TRUE	PAAR	0	PAAR_motif~Pyocin_S	426
2536471614	2534682061	108	1	81	50	130	2.2e-23	82.9	pfam05638	T6SS_HCP	FALSE	HCP	2	T6SS_HCP	27
2536472240	2534682061	678	29	328	1	302	1.3e-74	251	pfam05954	Phage_GPD	FALSE	VGRG	6	Phage_GPD	116
2536472252	2534682061	174	1	54	21	65	1.5e-14	53.7	pfam05488	PAAR_motif	TRUE	PAAR	13	PAAR_motif	120
2536472257	2534682061	172	6	155	1	130	4.5e-37	127.2	pfam05638	T6SS_HCP	FALSE	HCP	9	T6SS_HCP	17
2536472258	2534682061	680	29	324	1	302	4e-79	265.9	pfam05954	Phage_GPD	FALSE	VGRG	9	Phage_GPD	126
2536472956	2534682062	379	1	52	24	67	1.4e-07	31.3	pfam05488	PAAR_motif	TRUE	PAAR	0	PAAR_motif~Ntox44	327
2536472956	2534682062	379	233	346	1	100	1.4e-22	79.6	pfam15607	Ntox44	TRUE	PAAR	0	PAAR_motif~Ntox44	327
2536473816	2534682062	194	8	78	2	69	1.4e-14	53.8	pfam05488	PAAR_motif	TRUE	PAAR	0	PAAR_motif	116
2536474244	2534682062	112	1	85	50	130	3.5e-23	82.3	pfam05638	T6SS_HCP	FALSE	HCP	0	T6SS_HCP	27
2536474349	2534682062	549	1	197	104	302	8.7e-48	163	pfam05954	Phage_GPD	FALSE	VGRG	9	Phage_GPD	120
2536474350	2534682062	172	6	155	8	130	2.2e-34	118.5	pfam05638	T6SS_HCP	FALSE	HCP	10	T6SS_HCP	17
2536476005	2534682062	162	6	135	1	130	2e-38	131.6	pfam05638	T6SS_HCP	FALSE	HCP	2	T6SS_HCP	27
2536476041	2534682062	853	37	346	1	303	7.4e-98	327.4	pfam05954	Phage_GPD	TRUE	VGRG	0	Phage_GPD~T6SS_Vgr~DUF2345	57
2536476041	2534682062	853	37	346	1	303	7.4e-98	327.4	pfam05954	Phage_GPD	TRUE	VGRG	0	Phage_GPD~T6SS_Vgr~DUF2345	57
2536476041	2534682062	853	37	346	1	303	7.4e-98	327.4	pfam05954	Phage_GPD	TRUE	VGRG	0	Phage_GPD~T6SS_Vgr~DUF2345	57
2536476041	2534682062	853	490	597	1	108	7.1e-33	112.8	pfam13296	T6SS_Vgr	TRUE	VGRG	0	Phage_GPD~T6SS_Vgr~DUF2345	57
2536476041	2534682062	853	490	597	1	108	7.1e-33	112.8	pfam13296	T6SS_Vgr	TRUE	VGRG	0	Phage_GPD~T6SS_Vgr~DUF2345	57
2536476041	2534682062	853	490	597	1	108	7.1e-33	112.8	pfam13296	T6SS_Vgr	TRUE	VGRG	0	Phage_GPD~T6SS_Vgr~DUF2345	57
2536476041	2534682062	853	622	769	7	151	2.7e-42	144.1	pfam10106	DUF2345	TRUE	VGRG	0	Phage_GPD~T6SS_Vgr~DUF2345	57
2536476041	2534682062	853	622	769	7	151	2.7e-42	144.1	pfam10106	DUF2345	TRUE	VGRG	0	Phage_GPD~T6SS_Vgr~DUF2345	57
2536476041	2534682062	853	622	769	7	151	2.7e-42	144.1	pfam10106	DUF2345	TRUE	VGRG	0	Phage_GPD~T6SS_Vgr~DUF2345	57
2536477057	2534682062	172	6	145	1	130	1.2e-40	138.7	pfam05638	T6SS_HCP	FALSE	HCP	12	T6SS_HCP	27
2536477063	2534682062	614	35	344	1	303	3.9e-90	302.1	pfam05954	Phage_GPD	FALSE	VGRG	6	Phage_GPD	65
2536502411	2534682074	160	6	144	8	130	6.8e-23	81.3	pfam05638	T6SS_HCP	FALSE	HCP	10	T6SS_HCP	16
2536502428	2534682074	172	6	155	3	130	4.5e-31	107.8	pfam05638	T6SS_HCP	FALSE	HCP	9	T6SS_HCP	17
2536505761	2534682074	393	6	139	8	130	2.6e-09	37.4	pfam05638	T6SS_HCP	TRUE	HCP	0	T6SS_HCP~Colicin-DNase	254
2536505761	2534682074	393	248	355	39	104	0.0002	21.6	pfam12639	Colicin-DNase	TRUE	HCP	0	T6SS_HCP~Colicin-DNase	254
2536506734	2534682074	705	130	297	8	68	1.3e-17	63.5	pfam05488	PAAR_motif	TRUE	PAAR	0	PAAR_motif~RHS_repeat	408
2536506734	2534682074	705	618	654	1	36	5.5e-07	29.8	pfam05593	RHS_repeat	TRUE	PAAR	0	PAAR_motif~RHS_repeat	408
2536513172	2534682078	160	6	144	8	130	6.7e-23	81.4	pfam05638	T6SS_HCP	FALSE	HCP	9	T6SS_HCP	16
2536513192	2534682078	172	6	155	3	130	4.5e-31	107.8	pfam05638	T6SS_HCP	FALSE	HCP	8	T6SS_HCP	17
2536513194	2534682078	713	27	329	2	303	2.9e-72	243.4	pfam05954	Phage_GPD	FALSE	VGRG	6	Phage_GPD	169
2536513585	2534682078	1599	130	297	8	68	5e-17	61.6	pfam05488	PAAR_motif	TRUE	PAAR	0	PAAR_motif~RHS_repeat~Tox-REase-3	1302
2536513585	2534682078	1599	618	654	1	36	1.8e-05	24.9	pfam05593	RHS_repeat	TRUE	PAAR	0	PAAR_motif~RHS_repeat~Tox-REase-3	1302
2536513585	2534682078	1599	679	716	1	38	2e-07	31.2	pfam05593	RHS_repeat	TRUE	PAAR	0	PAAR_motif~RHS_repeat~Tox-REase-3	1302
2536513585	2534682078	1599	721	759	1	38	8.8e-06	26	pfam05593	RHS_repeat	TRUE	PAAR	0	PAAR_motif~RHS_repeat~Tox-REase-3	1302
2536513585	2534682078	1599	869	906	1	36	2.2e-06	27.9	pfam05593	RHS_repeat	TRUE	PAAR	0	PAAR_motif~RHS_repeat~Tox-REase-3	1302
2536513585	2534682078	1599	975	1011	2	37	4.6e-06	26.9	pfam05593	RHS_repeat	TRUE	PAAR	0	PAAR_motif~RHS_repeat~Tox-REase-3	1302
2536513585	2534682078	1599	1491	1596	3	101	1.4e-33	115.1	pfam15647	Tox-REase-3	TRUE	PAAR	0	PAAR_motif~RHS_repeat~Tox-REase-3	1302
2536514832	2534682078	702	27	329	2	303	3.2e-73	246.5	pfam05954	Phage_GPD	FALSE	VGRG	1	Phage_GPD	158
2536517212	2534682078	392	6	139	7	130	1.8e-10	41.1	pfam05638	T6SS_HCP	TRUE	HCP	0	T6SS_HCP~Colicin-DNase	253
2536517212	2534682078	392	245	355	39	104	0.00019	21.7	pfam12639	Colicin-DNase	TRUE	HCP	0	T6SS_HCP~Colicin-DNase	253
2536520482	2534682080	160	6	144	8	130	6.7e-23	81.4	pfam05638	T6SS_HCP	FALSE	HCP	10	T6SS_HCP	16
2536520499	2534682080	172	6	155	3	130	4.5e-31	107.8	pfam05638	T6SS_HCP	FALSE	HCP	9	T6SS_HCP	17
2536520501	2534682080	713	27	329	2	303	1.6e-72	244.2	pfam05954	Phage_GPD	FALSE	VGRG	7	Phage_GPD	169
2536521910	2534682080	702	27	329	2	303	9.5e-73	245	pfam05954	Phage_GPD	FALSE	VGRG	1	Phage_GPD	158
2536524009	2534682080	392	6	139	7	130	1.8e-10	41.1	pfam05638	T6SS_HCP	TRUE	HCP	0	T6SS_HCP~Colicin-DNase	253
2536524009	2534682080	392	245	355	39	104	0.00019	21.7	pfam12639	Colicin-DNase	TRUE	HCP	0	T6SS_HCP~Colicin-DNase	253
2536608781	2534682107	1616	130	297	8	68	3.8e-17	62	pfam05488	PAAR_motif	TRUE	PAAR	1	PAAR_motif~RHS_repeat	1319
2536608781	2534682107	1616	609	645	1	36	1.4e-06	28.5	pfam05593	RHS_repeat	TRUE	PAAR	1	PAAR_motif~RHS_repeat	1319
2536608781	2534682107	1616	670	707	1	38	2e-07	31.2	pfam05593	RHS_repeat	TRUE	PAAR	1	PAAR_motif~RHS_repeat	1319
2536608781	2534682107	1616	734	772	1	38	7e-06	26.3	pfam05593	RHS_repeat	TRUE	PAAR	1	PAAR_motif~RHS_repeat	1319
2536608781	2534682107	1616	860	897	1	36	2.1e-06	27.9	pfam05593	RHS_repeat	TRUE	PAAR	1	PAAR_motif~RHS_repeat	1319
2536608781	2534682107	1616	986	1029	1	32	6.8e-05	23.1	pfam05593	RHS_repeat	TRUE	PAAR	1	PAAR_motif~RHS_repeat	1319
2536608783	2534682107	633	27	329	2	303	3.8e-73	246.3	pfam05954	Phage_GPD	FALSE	VGRG	0	Phage_GPD	96
2536619221	2534682109	172	6	155	3	130	4.5e-31	107.8	pfam05638	T6SS_HCP	FALSE	HCP	8	T6SS_HCP	17
2536625728	2534682110	148	5	128	1	129	1.8e-29	102.7	pfam05638	T6SS_HCP	FALSE	HCP	0	T6SS_HCP	20
2536626149	2534682110	161	6	136	1	130	9.5e-39	132.6	pfam05638	T6SS_HCP	FALSE	HCP	15	T6SS_HCP	25
2536626152	2534682110	161	6	136	1	130	2.3e-39	134.6	pfam05638	T6SS_HCP	FALSE	HCP	12	T6SS_HCP	25
2536626165	2534682110	743	119	429	2	303	1.7e-100	336.1	pfam05954	Phage_GPD	FALSE	VGRG	3	Phage_GPD	110
2536626167	2534682110	1568	92	327	4	68	4.1e-10	39.5	pfam05488	PAAR_motif	TRUE	PAAR	3	PAAR_motif~RHS_repeat~RHS	1241
2536626167	2534682110	1568	678	726	1	37	0.00015	22.1	pfam05593	RHS_repeat	TRUE	PAAR	3	PAAR_motif~RHS_repeat~RHS	1241
2536626167	2534682110	1568	714	747	7	38	8.5e-06	26	pfam05593	RHS_repeat	TRUE	PAAR	3	PAAR_motif~RHS_repeat~RHS	1241
2536626167	2534682110	1568	757	788	8	34	6.2e-05	23.3	pfam05593	RHS_repeat	TRUE	PAAR	3	PAAR_motif~RHS_repeat~RHS	1241
2536626167	2534682110	1568	776	811	4	36	1.3e-05	25.5	pfam05593	RHS_repeat	TRUE	PAAR	3	PAAR_motif~RHS_repeat~RHS	1241
2536626167	2534682110	1568	816	854	1	35	3.3e-05	24.1	pfam05593	RHS_repeat	TRUE	PAAR	3	PAAR_motif~RHS_repeat~RHS	1241
2536626167	2534682110	1568	837	867	1	31	6.4e-06	26.4	pfam05593	RHS_repeat	TRUE	PAAR	3	PAAR_motif~RHS_repeat~RHS	1241
2536626167	2534682110	1568	858	895	1	37	3.2e-08	33.7	pfam05593	RHS_repeat	TRUE	PAAR	3	PAAR_motif~RHS_repeat~RHS	1241
2536626167	2534682110	1568	900	937	2	37	9.6e-10	38.6	pfam05593	RHS_repeat	TRUE	PAAR	3	PAAR_motif~RHS_repeat~RHS	1241
2536626167	2534682110	1568	942	980	1	34	1.1e-06	28.8	pfam05593	RHS_repeat	TRUE	PAAR	3	PAAR_motif~RHS_repeat~RHS	1241
2536626167	2534682110	1568	988	1024	2	34	3.8e-05	24	pfam05593	RHS_repeat	TRUE	PAAR	3	PAAR_motif~RHS_repeat~RHS	1241
2536626167	2534682110	1568	1037	1073	1	38	2e-05	24.8	pfam05593	RHS_repeat	TRUE	PAAR	3	PAAR_motif~RHS_repeat~RHS	1241
2536626167	2534682110	1568	1341	1378	1	37	1e-15	57	pfam03527	RHS	TRUE	PAAR	3	PAAR_motif~RHS_repeat~RHS	1241
2536628326	2534682110	161	5	135	1	129	4.9e-36	123.9	pfam05638	T6SS_HCP	FALSE	HCP	0	T6SS_HCP	26
2536629320	2534682111	161	6	136	1	130	9.5e-39	132.6	pfam05638	T6SS_HCP	FALSE	HCP	15	T6SS_HCP	25
2536629323	2534682111	161	6	136	1	130	2.3e-39	134.6	pfam05638	T6SS_HCP	FALSE	HCP	12	T6SS_HCP	25
2536629336	2534682111	743	119	429	2	303	1.7e-100	336.1	pfam05954	Phage_GPD	FALSE	VGRG	3	Phage_GPD	110
2536629338	2534682111	1568	92	327	4	68	4.1e-10	39.5	pfam05488	PAAR_motif	TRUE	PAAR	3	PAAR_motif~RHS_repeat~RHS	1241
2536629338	2534682111	1568	678	726	1	37	0.00015	22.1	pfam05593	RHS_repeat	TRUE	PAAR	3	PAAR_motif~RHS_repeat~RHS	1241
2536629338	2534682111	1568	714	747	7	38	8.5e-06	26	pfam05593	RHS_repeat	TRUE	PAAR	3	PAAR_motif~RHS_repeat~RHS	1241
2536629338	2534682111	1568	757	788	8	34	6.2e-05	23.3	pfam05593	RHS_repeat	TRUE	PAAR	3	PAAR_motif~RHS_repeat~RHS	1241
2536629338	2534682111	1568	776	811	4	36	1.3e-05	25.5	pfam05593	RHS_repeat	TRUE	PAAR	3	PAAR_motif~RHS_repeat~RHS	1241
2536629338	2534682111	1568	816	854	1	35	3.3e-05	24.1	pfam05593	RHS_repeat	TRUE	PAAR	3	PAAR_motif~RHS_repeat~RHS	1241
2536629338	2534682111	1568	837	867	1	31	6.4e-06	26.4	pfam05593	RHS_repeat	TRUE	PAAR	3	PAAR_motif~RHS_repeat~RHS	1241
2536629338	2534682111	1568	858	895	1	37	3.2e-08	33.7	pfam05593	RHS_repeat	TRUE	PAAR	3	PAAR_motif~RHS_repeat~RHS	1241
2536629338	2534682111	1568	900	937	2	37	9.6e-10	38.6	pfam05593	RHS_repeat	TRUE	PAAR	3	PAAR_motif~RHS_repeat~RHS	1241
2536629338	2534682111	1568	942	980	1	34	1.1e-06	28.8	pfam05593	RHS_repeat	TRUE	PAAR	3	PAAR_motif~RHS_repeat~RHS	1241
2536629338	2534682111	1568	988	1024	2	34	3.8e-05	24	pfam05593	RHS_repeat	TRUE	PAAR	3	PAAR_motif~RHS_repeat~RHS	1241
2536629338	2534682111	1568	1037	1073	1	38	2e-05	24.8	pfam05593	RHS_repeat	TRUE	PAAR	3	PAAR_motif~RHS_repeat~RHS	1241
2536629338	2534682111	1568	1341	1378	1	37	1e-15	57	pfam03527	RHS	TRUE	PAAR	3	PAAR_motif~RHS_repeat~RHS	1241
2536633348	2534682111	161	5	135	1	129	4.9e-36	123.9	pfam05638	T6SS_HCP	FALSE	HCP	0	T6SS_HCP	26
2536633708	2534682111	148	5	128	1	129	1.8e-29	102.7	pfam05638	T6SS_HCP	FALSE	HCP	0	T6SS_HCP	20
2536678165	2534682128	1017	39	336	7	302	2.1e-71	240.5	pfam05954	Phage_GPD	TRUE	VGRG	8	Phage_GPD~PG_binding_1	221
2536678165	2534682128	1017	730	778	2	42	4.4e-08	33.1	pfam01471	PG_binding_1	TRUE	VGRG	8	Phage_GPD~PG_binding_1	221
2536681808	2534682129	94	12	87	9	67	8.6e-18	64.1	pfam05488	PAAR_motif	FALSE	PAAR	9	PAAR_motif	7
2536685614	2534682130	94	12	87	9	67	1.1e-17	63.7	pfam05488	PAAR_motif	FALSE	PAAR	9	PAAR_motif	7
2536685632	2534682130	1017	39	336	7	302	2.1e-71	240.5	pfam05954	Phage_GPD	TRUE	VGRG	8	Phage_GPD~PG_binding_1	221
2536685632	2534682130	1017	730	778	2	42	4.4e-08	33.1	pfam01471	PG_binding_1	TRUE	VGRG	8	Phage_GPD~PG_binding_1	221
2536692450	2534682131	73	1	66	13	67	1.2e-16	60.4	pfam05488	PAAR_motif	FALSE	PAAR	9	PAAR_motif	7
2536693101	2534682132	694	39	336	7	303	7.1e-77	258.5	pfam05954	Phage_GPD	FALSE	VGRG	1	Phage_GPD	138
2536693176	2534682132	94	12	87	9	67	1.1e-17	63.7	pfam05488	PAAR_motif	FALSE	PAAR	9	PAAR_motif	7
2536700955	2534682134	94	12	87	9	67	1.1e-17	63.7	pfam05488	PAAR_motif	FALSE	PAAR	9	PAAR_motif	7
2536705174	2534682135	172	6	155	1	130	1.6e-34	119	pfam05638	T6SS_HCP	FALSE	HCP	0	T6SS_HCP	17
2536705256	2534682135	94	12	87	9	67	8.6e-18	64.1	pfam05488	PAAR_motif	FALSE	PAAR	9	PAAR_motif	7
2536711676	2534682136	94	12	87	9	67	1.1e-17	63.7	pfam05488	PAAR_motif	FALSE	PAAR	9	PAAR_motif	7
2536712219	2534682137	694	39	336	7	303	7.1e-77	258.5	pfam05954	Phage_GPD	FALSE	VGRG	1	Phage_GPD	138
2536712295	2534682137	94	12	87	9	67	1.1e-17	63.7	pfam05488	PAAR_motif	FALSE	PAAR	9	PAAR_motif	7
2536712313	2534682137	1017	39	336	7	302	2.1e-71	240.5	pfam05954	Phage_GPD	TRUE	VGRG	8	Phage_GPD~PG_binding_1	221
2536712313	2534682137	1017	730	778	2	42	4.4e-08	33.1	pfam01471	PG_binding_1	TRUE	VGRG	8	Phage_GPD~PG_binding_1	221
2536718870	2534682139	702	27	329	2	303	1.2e-72	244.6	pfam05954	Phage_GPD	FALSE	VGRG	1	Phage_GPD	158
2536720489	2534682139	163	6	146	1	130	7.1e-38	129.8	pfam05638	T6SS_HCP	FALSE	HCP	10	T6SS_HCP	17
2536720491	2534682139	835	30	349	1	300	3.6e-62	210.3	pfam05954	Phage_GPD	TRUE	VGRG	12	Phage_GPD~T6SS_Vgr~DUF2345	39
2536720491	2534682139	835	30	349	1	300	3.6e-62	210.3	pfam05954	Phage_GPD	TRUE	VGRG	12	Phage_GPD~T6SS_Vgr~DUF2345	39
2536720491	2534682139	835	30	349	1	300	3.6e-62	210.3	pfam05954	Phage_GPD	TRUE	VGRG	12	Phage_GPD~T6SS_Vgr~DUF2345	39
2536720491	2534682139	835	480	585	3	107	3.5e-35	120.3	pfam13296	T6SS_Vgr	TRUE	VGRG	12	Phage_GPD~T6SS_Vgr~DUF2345	39
2536720491	2534682139	835	480	585	3	107	3.5e-35	120.3	pfam13296	T6SS_Vgr	TRUE	VGRG	12	Phage_GPD~T6SS_Vgr~DUF2345	39
2536720491	2534682139	835	480	585	3	107	3.5e-35	120.3	pfam13296	T6SS_Vgr	TRUE	VGRG	12	Phage_GPD~T6SS_Vgr~DUF2345	39
2536720491	2534682139	835	602	747	3	143	2.4e-50	170.2	pfam10106	DUF2345	TRUE	VGRG	12	Phage_GPD~T6SS_Vgr~DUF2345	39
2536720491	2534682139	835	602	747	3	143	2.4e-50	170.2	pfam10106	DUF2345	TRUE	VGRG	12	Phage_GPD~T6SS_Vgr~DUF2345	39
2536720491	2534682139	835	602	747	3	143	2.4e-50	170.2	pfam10106	DUF2345	TRUE	VGRG	12	Phage_GPD~T6SS_Vgr~DUF2345	39
2536720497	2534682139	472	9	89	2	65	9.5e-07	28.7	pfam05488	PAAR_motif	TRUE	PAAR	11	PAAR_motif	383
2536721302	2534682139	392	6	139	7	130	2.6e-10	40.7	pfam05638	T6SS_HCP	TRUE	HCP	0	T6SS_HCP~Colicin-DNase	253
2536721302	2534682139	392	245	355	39	104	0.00019	21.7	pfam12639	Colicin-DNase	TRUE	HCP	0	T6SS_HCP~Colicin-DNase	253
2536722660	2534682139	160	6	144	8	130	6.7e-23	81.4	pfam05638	T6SS_HCP	FALSE	HCP	9	T6SS_HCP	16
2536722679	2534682139	172	6	155	3	130	4.5e-31	107.8	pfam05638	T6SS_HCP	FALSE	HCP	8	T6SS_HCP	17
2536722681	2534682139	713	27	329	2	302	4.7e-72	242.7	pfam05954	Phage_GPD	FALSE	VGRG	6	Phage_GPD	169
2536723045	2534682139	640	130	297	8	68	1.1e-17	63.8	pfam05488	PAAR_motif	TRUE	PAAR	2	PAAR_motif	343
2536723047	2534682139	633	27	329	2	303	4.8e-73	245.9	pfam05954	Phage_GPD	FALSE	VGRG	0	Phage_GPD	96
2536724874	2534682140	502	20	128	3	107	2.2e-34	117.7	pfam13665	DUF4150	TRUE	PAAR	8	DUF4150	374
2536724894	2534682140	692	26	333	1	302	6.4e-79	265.2	pfam05954	Phage_GPD	FALSE	VGRG	7	Phage_GPD	144
2536724895	2534682140	172	6	155	1	130	7.3e-30	103.9	pfam05638	T6SS_HCP	FALSE	HCP	6	T6SS_HCP	17
2536727079	2534682140	159	6	134	1	129	3.8e-28	98.3	pfam05638	T6SS_HCP	FALSE	HCP	9	T6SS_HCP	25
2536727080	2534682140	611	30	338	1	299	7.1e-73	245.4	pfam05954	Phage_GPD	FALSE	VGRG	9	Phage_GPD	60
2536766200	2534682157	160	6	144	8	130	6.7e-23	81.4	pfam05638	T6SS_HCP	FALSE	HCP	10	T6SS_HCP	16
2536766218	2534682157	172	6	155	3	130	4.5e-31	107.8	pfam05638	T6SS_HCP	FALSE	HCP	8	T6SS_HCP	17
2536766717	2534682157	1530	43	210	8	68	3.6e-17	62.1	pfam05488	PAAR_motif	TRUE	PAAR	1	PAAR_motif~RHS_repeat~Ntox30	1320
2536766717	2534682157	1530	531	567	1	36	1.8e-05	25	pfam05593	RHS_repeat	TRUE	PAAR	1	PAAR_motif~RHS_repeat~Ntox30	1320
2536766717	2534682157	1530	592	629	1	38	1.9e-07	31.3	pfam05593	RHS_repeat	TRUE	PAAR	1	PAAR_motif~RHS_repeat~Ntox30	1320
2536766717	2534682157	1530	634	672	1	38	3.8e-06	27.1	pfam05593	RHS_repeat	TRUE	PAAR	1	PAAR_motif~RHS_repeat~Ntox30	1320
2536766717	2534682157	1530	782	819	1	36	2e-06	28	pfam05593	RHS_repeat	TRUE	PAAR	1	PAAR_motif~RHS_repeat~Ntox30	1320
2536766717	2534682157	1530	824	862	1	37	0.00015	22	pfam05593	RHS_repeat	TRUE	PAAR	1	PAAR_motif~RHS_repeat~Ntox30	1320
2536766717	2534682157	1530	888	924	2	36	1.1e-05	25.7	pfam05593	RHS_repeat	TRUE	PAAR	1	PAAR_motif~RHS_repeat~Ntox30	1320
2536766717	2534682157	1530	1415	1525	26	102	7.4e-12	45.4	pfam15532	Ntox30	TRUE	PAAR	1	PAAR_motif~RHS_repeat~Ntox30	1320
2536767729	2534682157	702	27	329	2	303	3.1e-72	243.3	pfam05954	Phage_GPD	FALSE	VGRG	0	Phage_GPD	158
2536770168	2534682157	392	6	139	7	130	1.8e-10	41.1	pfam05638	T6SS_HCP	TRUE	HCP	0	T6SS_HCP~Colicin-DNase	253
2536770168	2534682157	392	245	355	39	104	0.00019	21.7	pfam12639	Colicin-DNase	TRUE	HCP	0	T6SS_HCP~Colicin-DNase	253
2536771813	2534682158	159	6	143	2	130	5.1e-24	85	pfam05638	T6SS_HCP	FALSE	HCP	9	T6SS_HCP	16
2536771829	2534682158	172	6	155	3	130	9.6e-33	113.2	pfam05638	T6SS_HCP	FALSE	HCP	9	T6SS_HCP	17
2536773125	2534682158	94	8	87	9	68	5.6e-20	71.1	pfam05488	PAAR_motif	FALSE	PAAR	2	PAAR_motif	7
2536773126	2534682158	801	31	330	7	302	3.6e-69	233.2	pfam05954	Phage_GPD	TRUE	VGRG	2	Phage_GPD	5
2536775365	2534682158	392	6	139	7	129	2.5e-10	40.7	pfam05638	T6SS_HCP	TRUE	HCP	0	T6SS_HCP~Colicin-DNase	253
2536775365	2534682158	392	245	355	39	104	9.3e-05	22.7	pfam12639	Colicin-DNase	TRUE	HCP	0	T6SS_HCP~Colicin-DNase	253
2536776139	2534682159	160	6	144	8	130	6.7e-23	81.4	pfam05638	T6SS_HCP	FALSE	HCP	10	T6SS_HCP	16
2536776157	2534682159	172	6	155	3	130	4.5e-31	107.8	pfam05638	T6SS_HCP	FALSE	HCP	7	T6SS_HCP	17
2536776534	2534682159	1620	130	297	8	68	1.2e-15	57.3	pfam05488	PAAR_motif	TRUE	PAAR	1	PAAR_motif~RHS_repeat~Tox-MPTase4	1323
2536776534	2534682159	1620	618	654	1	36	5.8e-05	23.4	pfam05593	RHS_repeat	TRUE	PAAR	1	PAAR_motif~RHS_repeat~Tox-MPTase4	1323
2536776534	2534682159	1620	679	716	1	38	2e-07	31.2	pfam05593	RHS_repeat	TRUE	PAAR	1	PAAR_motif~RHS_repeat~Tox-MPTase4	1323
2536776534	2534682159	1620	721	759	1	38	7.5e-07	29.4	pfam05593	RHS_repeat	TRUE	PAAR	1	PAAR_motif~RHS_repeat~Tox-MPTase4	1323
2536776534	2534682159	1620	743	780	1	38	9.4e-07	29.1	pfam05593	RHS_repeat	TRUE	PAAR	1	PAAR_motif~RHS_repeat~Tox-MPTase4	1323
2536776534	2534682159	1620	869	906	1	36	7.1e-07	29.5	pfam05593	RHS_repeat	TRUE	PAAR	1	PAAR_motif~RHS_repeat~Tox-MPTase4	1323
2536776534	2534682159	1620	975	1010	2	35	1.2e-05	25.5	pfam05593	RHS_repeat	TRUE	PAAR	1	PAAR_motif~RHS_repeat~Tox-MPTase4	1323
2536776534	2534682159	1620	1485	1613	1	132	3.7e-50	169	pfam15640	Tox-MPTase4	TRUE	PAAR	1	PAAR_motif~RHS_repeat~Tox-MPTase4	1323
2536776536	2534682159	633	27	329	2	303	2.5e-73	246.9	pfam05954	Phage_GPD	FALSE	VGRG	0	Phage_GPD	96
2536777395	2534682159	702	27	329	2	303	1.8e-72	244.1	pfam05954	Phage_GPD	FALSE	VGRG	0	Phage_GPD	158
2536779800	2534682159	392	6	139	7	130	1.1e-10	41.9	pfam05638	T6SS_HCP	TRUE	HCP	0	T6SS_HCP~Colicin-DNase	253
2536779800	2534682159	392	245	355	39	104	0.00019	21.7	pfam12639	Colicin-DNase	TRUE	HCP	0	T6SS_HCP~Colicin-DNase	253
2536781323	2534682160	160	6	144	8	130	6.7e-23	81.4	pfam05638	T6SS_HCP	FALSE	HCP	8	T6SS_HCP	16
2536781342	2534682160	172	6	155	3	130	4.5e-31	107.8	pfam05638	T6SS_HCP	FALSE	HCP	9	T6SS_HCP	17
2536781344	2534682160	713	27	329	2	302	4.7e-72	242.7	pfam05954	Phage_GPD	FALSE	VGRG	7	Phage_GPD	169
2536781745	2534682160	1533	43	210	8	68	2.9e-15	56	pfam05488	PAAR_motif	TRUE	PAAR	1	PAAR_motif~RHS_repeat~Tox-MPTase4	1323
2536781745	2534682160	1533	531	567	1	36	2.6e-07	30.8	pfam05593	RHS_repeat	TRUE	PAAR	1	PAAR_motif~RHS_repeat~Tox-MPTase4	1323
2536781745	2534682160	1533	592	629	1	38	1.9e-07	31.3	pfam05593	RHS_repeat	TRUE	PAAR	1	PAAR_motif~RHS_repeat~Tox-MPTase4	1323
2536781745	2534682160	1533	634	672	1	38	6.3e-07	29.6	pfam05593	RHS_repeat	TRUE	PAAR	1	PAAR_motif~RHS_repeat~Tox-MPTase4	1323
2536781745	2534682160	1533	782	819	1	36	6.7e-07	29.6	pfam05593	RHS_repeat	TRUE	PAAR	1	PAAR_motif~RHS_repeat~Tox-MPTase4	1323
2536781745	2534682160	1533	888	924	2	37	4.4e-06	26.9	pfam05593	RHS_repeat	TRUE	PAAR	1	PAAR_motif~RHS_repeat~Tox-MPTase4	1323
2536781745	2534682160	1533	1398	1526	1	132	3.5e-50	169.1	pfam15640	Tox-MPTase4	TRUE	PAAR	1	PAAR_motif~RHS_repeat~Tox-MPTase4	1323
2536781748	2534682160	633	27	329	2	303	4.8e-73	245.9	pfam05954	Phage_GPD	FALSE	VGRG	0	Phage_GPD	96
2536785208	2534682160	392	6	139	7	130	2.6e-10	40.7	pfam05638	T6SS_HCP	TRUE	HCP	0	T6SS_HCP~Colicin-DNase	253
2536785208	2534682160	392	245	355	39	104	0.00019	21.7	pfam12639	Colicin-DNase	TRUE	HCP	0	T6SS_HCP~Colicin-DNase	253
2536786570	2534682161	136	4	120	9	130	2.7e-24	85.9	pfam05638	T6SS_HCP	FALSE	HCP	9	T6SS_HCP	16
2536786586	2534682161	172	6	155	3	130	9.6e-33	113.2	pfam05638	T6SS_HCP	FALSE	HCP	12	T6SS_HCP	17
2536786588	2534682161	638	3	198	114	302	6.9e-46	156.8	pfam05954	Phage_GPD	FALSE	VGRG	11	Phage_GPD~Gp5_C	230
2536786588	2534682161	638	3	198	114	302	6.9e-46	156.8	pfam05954	Phage_GPD	FALSE	VGRG	11	Phage_GPD~Gp5_C	230
2536786588	2534682161	638	368	391	2	24	0.0003	20.6	pfam06715	Gp5_C	FALSE	VGRG	11	Phage_GPD~Gp5_C	230
2536786588	2534682161	638	368	391	2	24	0.0003	20.6	pfam06715	Gp5_C	FALSE	VGRG	11	Phage_GPD~Gp5_C	230
2536786592	2534682161	808	17	320	3	302	7.8e-71	238.7	pfam05954	Phage_GPD	TRUE	VGRG	8	Phage_GPD	12
2536786594	2534682161	94	9	87	9	68	1.2e-18	66.8	pfam05488	PAAR_motif	FALSE	PAAR	6	PAAR_motif	7
2536786597	2534682161	561	31	330	6	302	2.4e-71	240.4	pfam05954	Phage_GPD	FALSE	VGRG	4	Phage_GPD	42
2536787179	2534682161	1151	31	330	6	302	1e-69	235	pfam05954	Phage_GPD	TRUE	VGRG	0	Phage_GPD~Pyocin_S~Colicin-DNase	355
2536787179	2534682161	1151	877	1017	1	139	1e-31	110.2	pfam06958	Pyocin_S	TRUE	VGRG	0	Phage_GPD~Pyocin_S~Colicin-DNase	355
2536787179	2534682161	1151	1020	1151	3	108	1e-25	90.2	pfam12639	Colicin-DNase	TRUE	VGRG	0	Phage_GPD~Pyocin_S~Colicin-DNase	355
2536790584	2534682161	769	31	329	6	302	4.5e-64	216.5	pfam05954	Phage_GPD	FALSE	VGRG	0	Phage_GPD~Gp5_C	230
2536790584	2534682161	769	31	329	6	302	4.5e-64	216.5	pfam05954	Phage_GPD	FALSE	VGRG	0	Phage_GPD~Gp5_C	230
2536790584	2534682161	769	499	522	2	24	0.00033	20.4	pfam06715	Gp5_C	FALSE	VGRG	0	Phage_GPD~Gp5_C	230
2536790584	2534682161	769	499	522	2	24	0.00033	20.4	pfam06715	Gp5_C	FALSE	VGRG	0	Phage_GPD~Gp5_C	230
2536794896	2534682162	1620	130	297	8	68	2.9e-17	62.4	pfam05488	PAAR_motif	TRUE	PAAR	0	PAAR_motif~RHS_repeat~Tox-MPTase4	1323
2536794896	2534682162	1620	618	654	1	36	1.9e-05	24.9	pfam05593	RHS_repeat	TRUE	PAAR	0	PAAR_motif~RHS_repeat~Tox-MPTase4	1323
2536794896	2534682162	1620	679	716	1	38	2e-07	31.2	pfam05593	RHS_repeat	TRUE	PAAR	0	PAAR_motif~RHS_repeat~Tox-MPTase4	1323
2536794896	2534682162	1620	869	906	1	36	7.1e-07	29.5	pfam05593	RHS_repeat	TRUE	PAAR	0	PAAR_motif~RHS_repeat~Tox-MPTase4	1323
2536794896	2534682162	1620	975	1011	2	37	4.6e-06	26.9	pfam05593	RHS_repeat	TRUE	PAAR	0	PAAR_motif~RHS_repeat~Tox-MPTase4	1323
2536794896	2534682162	1620	1485	1613	1	132	3.7e-50	169	pfam15640	Tox-MPTase4	TRUE	PAAR	0	PAAR_motif~RHS_repeat~Tox-MPTase4	1323
2536795194	2534682162	392	6	139	7	130	4e-11	43.3	pfam05638	T6SS_HCP	TRUE	HCP	0	T6SS_HCP~Colicin-DNase	253
2536795194	2534682162	392	245	355	39	104	0.00019	21.7	pfam12639	Colicin-DNase	TRUE	HCP	0	T6SS_HCP~Colicin-DNase	253
2536796168	2534682162	160	6	144	8	130	6.7e-23	81.4	pfam05638	T6SS_HCP	FALSE	HCP	10	T6SS_HCP	16
2536796184	2534682162	172	6	155	3	130	4.5e-31	107.8	pfam05638	T6SS_HCP	FALSE	HCP	9	T6SS_HCP	17
2536796420	2534682163	160	6	144	8	130	6.7e-23	81.4	pfam05638	T6SS_HCP	FALSE	HCP	10	T6SS_HCP	16
2536796437	2534682163	172	6	155	3	130	4.5e-31	107.8	pfam05638	T6SS_HCP	FALSE	HCP	9	T6SS_HCP	17
2536796438	2534682163	713	27	329	2	302	8.4e-73	245.1	pfam05954	Phage_GPD	FALSE	VGRG	8	Phage_GPD	169
2536796819	2534682163	1505	130	297	8	68	4.6e-15	55.4	pfam05488	PAAR_motif	TRUE	PAAR	1	PAAR_motif~RHS_repeat	1208
2536796819	2534682163	1505	618	654	1	36	5.3e-05	23.5	pfam05593	RHS_repeat	TRUE	PAAR	1	PAAR_motif~RHS_repeat	1208
2536796819	2534682163	1505	679	716	1	38	1.9e-07	31.3	pfam05593	RHS_repeat	TRUE	PAAR	1	PAAR_motif~RHS_repeat	1208
2536796819	2534682163	1505	721	759	3	38	3.8e-06	27.1	pfam05593	RHS_repeat	TRUE	PAAR	1	PAAR_motif~RHS_repeat	1208
2536796819	2534682163	1505	743	781	1	38	8.4e-07	29.2	pfam05593	RHS_repeat	TRUE	PAAR	1	PAAR_motif~RHS_repeat	1208
2536796819	2534682163	1505	869	906	1	36	2e-06	28	pfam05593	RHS_repeat	TRUE	PAAR	1	PAAR_motif~RHS_repeat	1208
2536796819	2534682163	1505	911	949	1	37	0.00015	22	pfam05593	RHS_repeat	TRUE	PAAR	1	PAAR_motif~RHS_repeat	1208
2536796819	2534682163	1505	975	1010	2	36	5.2e-06	26.7	pfam05593	RHS_repeat	TRUE	PAAR	1	PAAR_motif~RHS_repeat	1208
2536796819	2534682163	1505	995	1032	1	32	9.5e-05	22.7	pfam05593	RHS_repeat	TRUE	PAAR	1	PAAR_motif~RHS_repeat	1208
2536796821	2534682163	633	27	329	2	303	9.2e-73	245	pfam05954	Phage_GPD	FALSE	VGRG	0	Phage_GPD	96
2536800094	2534682163	392	6	139	7	130	2.6e-10	40.7	pfam05638	T6SS_HCP	TRUE	HCP	0	T6SS_HCP~Colicin-DNase	253
2536800094	2534682163	392	245	355	39	104	0.00019	21.7	pfam12639	Colicin-DNase	TRUE	HCP	0	T6SS_HCP~Colicin-DNase	253
2536800392	2534682163	839	37	360	1	282	5.6e-60	203	pfam05954	Phage_GPD	TRUE	VGRG	12	Phage_GPD~T6SS_Vgr~DUF2345	43
2536800392	2534682163	839	37	360	1	282	5.6e-60	203	pfam05954	Phage_GPD	TRUE	VGRG	12	Phage_GPD~T6SS_Vgr~DUF2345	43
2536800392	2534682163	839	37	360	1	282	5.6e-60	203	pfam05954	Phage_GPD	TRUE	VGRG	12	Phage_GPD~T6SS_Vgr~DUF2345	43
2536800392	2534682163	839	491	596	3	108	1.8e-34	118	pfam13296	T6SS_Vgr	TRUE	VGRG	12	Phage_GPD~T6SS_Vgr~DUF2345	43
2536800392	2534682163	839	491	596	3	108	1.8e-34	118	pfam13296	T6SS_Vgr	TRUE	VGRG	12	Phage_GPD~T6SS_Vgr~DUF2345	43
2536800392	2534682163	839	491	596	3	108	1.8e-34	118	pfam13296	T6SS_Vgr	TRUE	VGRG	12	Phage_GPD~T6SS_Vgr~DUF2345	43
2536800392	2534682163	839	611	762	4	151	4.9e-48	162.7	pfam10106	DUF2345	TRUE	VGRG	12	Phage_GPD~T6SS_Vgr~DUF2345	43
2536800392	2534682163	839	611	762	4	151	4.9e-48	162.7	pfam10106	DUF2345	TRUE	VGRG	12	Phage_GPD~T6SS_Vgr~DUF2345	43
2536800392	2534682163	839	611	762	4	151	4.9e-48	162.7	pfam10106	DUF2345	TRUE	VGRG	12	Phage_GPD~T6SS_Vgr~DUF2345	43
2536800396	2534682163	163	6	146	1	130	1.2e-36	125.8	pfam05638	T6SS_HCP	FALSE	HCP	9	T6SS_HCP	17
2536805345	2534682164	160	6	144	8	130	6.7e-23	81.4	pfam05638	T6SS_HCP	FALSE	HCP	10	T6SS_HCP	16
2536805364	2534682164	172	6	155	3	130	9.6e-31	106.7	pfam05638	T6SS_HCP	FALSE	HCP	8	T6SS_HCP	17
2536805366	2534682164	538	27	329	2	303	4.6e-73	246	pfam05954	Phage_GPD	FALSE	VGRG	6	Phage_GPD	6
2536807148	2534682164	292	43	210	8	68	2e-16	59.7	pfam05488	PAAR_motif	TRUE	PAAR	1	PAAR_motif	82
2536807150	2534682164	633	27	329	2	303	7.4e-73	245.3	pfam05954	Phage_GPD	FALSE	VGRG	1	Phage_GPD	96
2536812765	2534682166	160	6	144	8	130	1.9e-22	79.9	pfam05638	T6SS_HCP	FALSE	HCP	10	T6SS_HCP	16
2536812781	2534682166	172	6	155	3	130	4.5e-31	107.8	pfam05638	T6SS_HCP	FALSE	HCP	10	T6SS_HCP	17
2536812782	2534682166	713	27	329	2	303	1.2e-72	244.6	pfam05954	Phage_GPD	FALSE	VGRG	9	Phage_GPD	169
2536813106	2534682166	1620	130	297	8	68	5.1e-15	55.2	pfam05488	PAAR_motif	TRUE	PAAR	1	PAAR_motif~RHS_repeat~Tox-MPTase4	1323
2536813106	2534682166	1620	618	654	1	36	1.4e-06	28.5	pfam05593	RHS_repeat	TRUE	PAAR	1	PAAR_motif~RHS_repeat~Tox-MPTase4	1323
2536813106	2534682166	1620	679	716	1	38	7.5e-08	32.6	pfam05593	RHS_repeat	TRUE	PAAR	1	PAAR_motif~RHS_repeat~Tox-MPTase4	1323
2536813106	2534682166	1620	721	759	1	38	8.9e-06	26	pfam05593	RHS_repeat	TRUE	PAAR	1	PAAR_motif~RHS_repeat~Tox-MPTase4	1323
2536813106	2534682166	1620	869	906	1	36	7e-07	29.5	pfam05593	RHS_repeat	TRUE	PAAR	1	PAAR_motif~RHS_repeat~Tox-MPTase4	1323
2536813106	2534682166	1620	975	1011	2	36	1.2e-05	25.6	pfam05593	RHS_repeat	TRUE	PAAR	1	PAAR_motif~RHS_repeat~Tox-MPTase4	1323
2536813106	2534682166	1620	1485	1613	1	132	3.7e-50	169	pfam15640	Tox-MPTase4	TRUE	PAAR	1	PAAR_motif~RHS_repeat~Tox-MPTase4	1323
2536813108	2534682166	633	27	329	2	303	2.5e-73	246.9	pfam05954	Phage_GPD	FALSE	VGRG	0	Phage_GPD	96
2536814224	2534682166	702	27	329	2	302	8.8e-73	245.1	pfam05954	Phage_GPD	FALSE	VGRG	1	Phage_GPD	158
2536816491	2534682166	392	6	139	7	130	1.8e-10	41.1	pfam05638	T6SS_HCP	TRUE	HCP	0	T6SS_HCP~Colicin-DNase	253
2536816491	2534682166	392	245	355	39	104	0.00019	21.7	pfam12639	Colicin-DNase	TRUE	HCP	0	T6SS_HCP~Colicin-DNase	253
2536838055	2534682171	160	6	144	8	130	6.7e-23	81.4	pfam05638	T6SS_HCP	FALSE	HCP	10	T6SS_HCP	16
2536838073	2534682171	172	6	155	3	130	4.5e-31	107.8	pfam05638	T6SS_HCP	FALSE	HCP	8	T6SS_HCP	17
2536838074	2534682171	713	27	329	2	302	6.5e-73	245.5	pfam05954	Phage_GPD	FALSE	VGRG	7	Phage_GPD	169
2536839584	2534682171	633	27	329	4	303	2.8e-72	243.5	pfam05954	Phage_GPD	FALSE	VGRG	0	Phage_GPD	96
2536839586	2534682171	1620	130	297	8	68	2.9e-17	62.4	pfam05488	PAAR_motif	TRUE	PAAR	1	PAAR_motif~RHS_repeat~Tox-MPTase4	1323
2536839586	2534682171	1620	618	654	1	36	1.9e-05	24.9	pfam05593	RHS_repeat	TRUE	PAAR	1	PAAR_motif~RHS_repeat~Tox-MPTase4	1323
2536839586	2534682171	1620	679	716	1	38	2e-07	31.2	pfam05593	RHS_repeat	TRUE	PAAR	1	PAAR_motif~RHS_repeat~Tox-MPTase4	1323
2536839586	2534682171	1620	869	906	1	36	2.2e-06	27.9	pfam05593	RHS_repeat	TRUE	PAAR	1	PAAR_motif~RHS_repeat~Tox-MPTase4	1323
2536839586	2534682171	1620	975	1011	2	37	4.6e-06	26.9	pfam05593	RHS_repeat	TRUE	PAAR	1	PAAR_motif~RHS_repeat~Tox-MPTase4	1323
2536839586	2534682171	1620	995	1032	1	32	0.00014	22.2	pfam05593	RHS_repeat	TRUE	PAAR	1	PAAR_motif~RHS_repeat~Tox-MPTase4	1323
2536839586	2534682171	1620	1485	1613	1	132	3.7e-50	169	pfam15640	Tox-MPTase4	TRUE	PAAR	1	PAAR_motif~RHS_repeat~Tox-MPTase4	1323
2536841628	2534682171	392	6	139	7	130	4e-11	43.3	pfam05638	T6SS_HCP	TRUE	HCP	0	T6SS_HCP~Colicin-DNase	253
2536841628	2534682171	392	245	355	39	104	0.00019	21.7	pfam12639	Colicin-DNase	TRUE	HCP	0	T6SS_HCP~Colicin-DNase	253
2536842543	2534682171	679	53	350	2	303	8.9e-36	123.6	pfam05954	Phage_GPD	FALSE	VGRG	10	Phage_GPD	111
2536842927	2534682172	160	6	144	8	130	6.7e-23	81.4	pfam05638	T6SS_HCP	FALSE	HCP	10	T6SS_HCP	16
2536842945	2534682172	172	6	155	3	130	4.5e-31	107.8	pfam05638	T6SS_HCP	FALSE	HCP	8	T6SS_HCP	17
2536842946	2534682172	713	27	329	2	302	7.6e-73	245.3	pfam05954	Phage_GPD	FALSE	VGRG	7	Phage_GPD	169
2536843350	2534682172	1620	130	297	8	68	2.9e-17	62.4	pfam05488	PAAR_motif	TRUE	PAAR	1	PAAR_motif~RHS_repeat~Tox-MPTase4	1323
2536843350	2534682172	1620	618	654	1	36	1.9e-05	24.9	pfam05593	RHS_repeat	TRUE	PAAR	1	PAAR_motif~RHS_repeat~Tox-MPTase4	1323
2536843350	2534682172	1620	679	716	1	38	2e-07	31.2	pfam05593	RHS_repeat	TRUE	PAAR	1	PAAR_motif~RHS_repeat~Tox-MPTase4	1323
2536843350	2534682172	1620	869	906	1	36	2.2e-06	27.9	pfam05593	RHS_repeat	TRUE	PAAR	1	PAAR_motif~RHS_repeat~Tox-MPTase4	1323
2536843350	2534682172	1620	975	1009	2	31	1e-05	25.7	pfam05593	RHS_repeat	TRUE	PAAR	1	PAAR_motif~RHS_repeat~Tox-MPTase4	1323
2536843350	2534682172	1620	995	1032	1	32	0.00011	22.5	pfam05593	RHS_repeat	TRUE	PAAR	1	PAAR_motif~RHS_repeat~Tox-MPTase4	1323
2536843350	2534682172	1620	1485	1613	1	132	3.7e-50	169	pfam15640	Tox-MPTase4	TRUE	PAAR	1	PAAR_motif~RHS_repeat~Tox-MPTase4	1323
2536846499	2534682172	392	6	139	7	130	4e-11	43.3	pfam05638	T6SS_HCP	TRUE	HCP	0	T6SS_HCP~Colicin-DNase	253
2536846499	2534682172	392	245	355	39	104	0.00019	21.7	pfam12639	Colicin-DNase	TRUE	HCP	0	T6SS_HCP~Colicin-DNase	253
2536847424	2534682172	679	53	350	2	303	8.9e-36	123.6	pfam05954	Phage_GPD	FALSE	VGRG	11	Phage_GPD	111
2536848222	2534682173	160	6	144	8	130	6.7e-23	81.4	pfam05638	T6SS_HCP	FALSE	HCP	10	T6SS_HCP	16
2536848240	2534682173	172	6	155	3	130	4.5e-31	107.8	pfam05638	T6SS_HCP	FALSE	HCP	8	T6SS_HCP	17
2536848241	2534682173	713	27	329	2	302	6.5e-73	245.5	pfam05954	Phage_GPD	FALSE	VGRG	7	Phage_GPD	169
2536848608	2534682173	702	27	329	2	303	1.2e-72	244.6	pfam05954	Phage_GPD	FALSE	VGRG	0	Phage_GPD	158
2536849444	2534682173	1620	130	297	8	68	2.9e-17	62.4	pfam05488	PAAR_motif	TRUE	PAAR	1	PAAR_motif~RHS_repeat~Tox-MPTase4	1323
2536849444	2534682173	1620	618	654	1	36	1.9e-05	24.9	pfam05593	RHS_repeat	TRUE	PAAR	1	PAAR_motif~RHS_repeat~Tox-MPTase4	1323
2536849444	2534682173	1620	679	716	1	38	2e-07	31.2	pfam05593	RHS_repeat	TRUE	PAAR	1	PAAR_motif~RHS_repeat~Tox-MPTase4	1323
2536849444	2534682173	1620	869	906	1	36	2.2e-06	27.9	pfam05593	RHS_repeat	TRUE	PAAR	1	PAAR_motif~RHS_repeat~Tox-MPTase4	1323
2536849444	2534682173	1620	975	1011	2	37	4.6e-06	26.9	pfam05593	RHS_repeat	TRUE	PAAR	1	PAAR_motif~RHS_repeat~Tox-MPTase4	1323
2536849444	2534682173	1620	995	1032	1	32	0.00014	22.2	pfam05593	RHS_repeat	TRUE	PAAR	1	PAAR_motif~RHS_repeat~Tox-MPTase4	1323
2536849444	2534682173	1620	1485	1613	1	132	3.7e-50	169	pfam15640	Tox-MPTase4	TRUE	PAAR	1	PAAR_motif~RHS_repeat~Tox-MPTase4	1323
2536851816	2534682173	392	6	139	7	130	4e-11	43.3	pfam05638	T6SS_HCP	TRUE	HCP	0	T6SS_HCP~Colicin-DNase	253
2536851816	2534682173	392	245	355	39	104	0.00019	21.7	pfam12639	Colicin-DNase	TRUE	HCP	0	T6SS_HCP~Colicin-DNase	253
2536852796	2534682173	679	53	350	2	303	8.9e-36	123.6	pfam05954	Phage_GPD	FALSE	VGRG	10	Phage_GPD	111
2536853967	2534682174	1620	130	297	8	68	2.9e-17	62.4	pfam05488	PAAR_motif	TRUE	PAAR	1	PAAR_motif~RHS_repeat~Tox-MPTase4	1323
2536853967	2534682174	1620	618	654	1	36	1.9e-05	24.9	pfam05593	RHS_repeat	TRUE	PAAR	1	PAAR_motif~RHS_repeat~Tox-MPTase4	1323
2536853967	2534682174	1620	679	716	1	38	2e-07	31.2	pfam05593	RHS_repeat	TRUE	PAAR	1	PAAR_motif~RHS_repeat~Tox-MPTase4	1323
2536853967	2534682174	1620	869	906	1	36	2.2e-06	27.9	pfam05593	RHS_repeat	TRUE	PAAR	1	PAAR_motif~RHS_repeat~Tox-MPTase4	1323
2536853967	2534682174	1620	975	1011	2	37	4.6e-06	26.9	pfam05593	RHS_repeat	TRUE	PAAR	1	PAAR_motif~RHS_repeat~Tox-MPTase4	1323
2536853967	2534682174	1620	995	1032	1	32	0.00014	22.2	pfam05593	RHS_repeat	TRUE	PAAR	1	PAAR_motif~RHS_repeat~Tox-MPTase4	1323
2536853967	2534682174	1620	1485	1613	1	132	3.7e-50	169	pfam15640	Tox-MPTase4	TRUE	PAAR	1	PAAR_motif~RHS_repeat~Tox-MPTase4	1323
2536853969	2534682174	633	27	329	2	303	9.2e-73	245	pfam05954	Phage_GPD	FALSE	VGRG	0	Phage_GPD	96
2536854128	2534682174	160	6	144	8	130	6.7e-23	81.4	pfam05638	T6SS_HCP	FALSE	HCP	10	T6SS_HCP	16
2536854146	2534682174	172	6	155	3	130	4.5e-31	107.8	pfam05638	T6SS_HCP	FALSE	HCP	8	T6SS_HCP	17
2536854147	2534682174	713	27	329	2	302	6.5e-73	245.5	pfam05954	Phage_GPD	FALSE	VGRG	7	Phage_GPD	169
2536857157	2534682174	392	6	139	7	130	4e-11	43.3	pfam05638	T6SS_HCP	TRUE	HCP	0	T6SS_HCP~Colicin-DNase	253
2536857157	2534682174	392	245	355	39	104	0.00019	21.7	pfam12639	Colicin-DNase	TRUE	HCP	0	T6SS_HCP~Colicin-DNase	253
2536859001	2534682175	160	6	144	8	130	6.7e-23	81.4	pfam05638	T6SS_HCP	FALSE	HCP	10	T6SS_HCP	16
2536859019	2534682175	172	6	155	3	130	4.5e-31	107.8	pfam05638	T6SS_HCP	FALSE	HCP	8	T6SS_HCP	17
2536859020	2534682175	713	27	329	2	303	1.3e-72	244.6	pfam05954	Phage_GPD	FALSE	VGRG	7	Phage_GPD	169
2536859409	2534682175	1620	130	297	8	68	2.9e-17	62.4	pfam05488	PAAR_motif	TRUE	PAAR	0	PAAR_motif~RHS_repeat~Tox-MPTase4	1323
2536859409	2534682175	1620	618	654	1	36	1.9e-05	24.9	pfam05593	RHS_repeat	TRUE	PAAR	0	PAAR_motif~RHS_repeat~Tox-MPTase4	1323
2536859409	2534682175	1620	679	716	1	38	2e-07	31.2	pfam05593	RHS_repeat	TRUE	PAAR	0	PAAR_motif~RHS_repeat~Tox-MPTase4	1323
2536859409	2534682175	1620	869	906	1	36	2.2e-06	27.9	pfam05593	RHS_repeat	TRUE	PAAR	0	PAAR_motif~RHS_repeat~Tox-MPTase4	1323
2536859409	2534682175	1620	975	1011	2	37	4.6e-06	26.9	pfam05593	RHS_repeat	TRUE	PAAR	0	PAAR_motif~RHS_repeat~Tox-MPTase4	1323
2536859409	2534682175	1620	995	1032	1	32	0.00014	22.2	pfam05593	RHS_repeat	TRUE	PAAR	0	PAAR_motif~RHS_repeat~Tox-MPTase4	1323
2536859409	2534682175	1620	1485	1613	1	132	3.7e-50	169	pfam15640	Tox-MPTase4	TRUE	PAAR	0	PAAR_motif~RHS_repeat~Tox-MPTase4	1323
2536862612	2534682175	392	6	139	7	130	4e-11	43.3	pfam05638	T6SS_HCP	TRUE	HCP	0	T6SS_HCP~Colicin-DNase	253
2536862612	2534682175	392	245	355	39	104	0.00019	21.7	pfam12639	Colicin-DNase	TRUE	HCP	0	T6SS_HCP~Colicin-DNase	253
2536864934	2534682176	160	6	144	8	130	6.7e-23	81.4	pfam05638	T6SS_HCP	FALSE	HCP	9	T6SS_HCP	16
2536864953	2534682176	172	6	155	3	130	2.7e-30	105.3	pfam05638	T6SS_HCP	FALSE	HCP	8	T6SS_HCP	17
2536864954	2534682176	713	27	329	2	302	4.6e-73	246	pfam05954	Phage_GPD	FALSE	VGRG	7	Phage_GPD	169
2536865311	2534682176	702	27	329	2	303	1.1e-72	244.7	pfam05954	Phage_GPD	FALSE	VGRG	0	Phage_GPD	158
2536866334	2534682176	1620	130	297	8	68	2.9e-17	62.4	pfam05488	PAAR_motif	TRUE	PAAR	0	PAAR_motif~RHS_repeat~Tox-MPTase4	1323
2536866334	2534682176	1620	618	654	1	36	1.9e-05	24.9	pfam05593	RHS_repeat	TRUE	PAAR	0	PAAR_motif~RHS_repeat~Tox-MPTase4	1323
2536866334	2534682176	1620	679	716	1	38	2e-07	31.2	pfam05593	RHS_repeat	TRUE	PAAR	0	PAAR_motif~RHS_repeat~Tox-MPTase4	1323
2536866334	2534682176	1620	869	906	1	36	7.8e-05	22.9	pfam05593	RHS_repeat	TRUE	PAAR	0	PAAR_motif~RHS_repeat~Tox-MPTase4	1323
2536866334	2534682176	1620	975	1011	2	37	4.7e-06	26.9	pfam05593	RHS_repeat	TRUE	PAAR	0	PAAR_motif~RHS_repeat~Tox-MPTase4	1323
2536866334	2534682176	1620	995	1032	1	32	0.00014	22.2	pfam05593	RHS_repeat	TRUE	PAAR	0	PAAR_motif~RHS_repeat~Tox-MPTase4	1323
2536866334	2534682176	1620	1485	1613	1	132	3.7e-50	169	pfam15640	Tox-MPTase4	TRUE	PAAR	0	PAAR_motif~RHS_repeat~Tox-MPTase4	1323
2536868495	2534682176	392	6	139	7	130	4e-11	43.3	pfam05638	T6SS_HCP	TRUE	HCP	0	T6SS_HCP~Colicin-DNase	253
2536868495	2534682176	392	245	355	39	104	0.00019	21.7	pfam12639	Colicin-DNase	TRUE	HCP	0	T6SS_HCP~Colicin-DNase	253
2536869404	2534682176	679	53	350	2	303	8.9e-36	123.6	pfam05954	Phage_GPD	FALSE	VGRG	11	Phage_GPD	111
2536983418	2534682212	94	12	87	9	67	8.6e-18	64.1	pfam05488	PAAR_motif	FALSE	PAAR	9	PAAR_motif	7
2536989433	2534682213	94	12	87	9	67	8.6e-18	64.1	pfam05488	PAAR_motif	FALSE	PAAR	9	PAAR_motif	7
2536992280	2534682214	172	6	155	1	130	1.6e-34	119	pfam05638	T6SS_HCP	FALSE	HCP	0	T6SS_HCP	17
2536993877	2534682214	172	6	155	1	130	1.6e-34	119	pfam05638	T6SS_HCP	FALSE	HCP	0	T6SS_HCP	17
2536994754	2534682215	94	12	87	9	67	8.6e-18	64.1	pfam05488	PAAR_motif	FALSE	PAAR	9	PAAR_motif	7
2536999990	2534682216	172	6	155	1	130	1.6e-34	119	pfam05638	T6SS_HCP	FALSE	HCP	0	T6SS_HCP	17
2537002105	2534682216	172	6	155	1	130	1.6e-34	119	pfam05638	T6SS_HCP	FALSE	HCP	1	T6SS_HCP	17
2537002106	2534682216	694	39	336	7	303	9.6e-76	254.8	pfam05954	Phage_GPD	FALSE	VGRG	1	Phage_GPD	138
2537002184	2534682216	94	12	87	9	67	8.6e-18	64.1	pfam05488	PAAR_motif	FALSE	PAAR	9	PAAR_motif	7
2537002201	2534682216	1017	39	336	7	302	1.6e-70	237.7	pfam05954	Phage_GPD	TRUE	VGRG	8	Phage_GPD~PG_binding_1	221
2537002201	2534682216	1017	730	778	2	42	4.4e-08	33.1	pfam01471	PG_binding_1	TRUE	VGRG	8	Phage_GPD~PG_binding_1	221
2537002403	2534682217	1008	30	327	7	302	1.5e-70	237.7	pfam05954	Phage_GPD	TRUE	VGRG	8	Phage_GPD~PG_binding_1	212
2537002403	2534682217	1008	721	769	2	42	4.3e-08	33.1	pfam01471	PG_binding_1	TRUE	VGRG	8	Phage_GPD~PG_binding_1	212
2537008514	2534682218	1050	39	336	7	302	1.1e-71	241.5	pfam05954	Phage_GPD	TRUE	VGRG	8	Phage_GPD~PG_binding_1	254
2537008514	2534682218	1050	730	778	2	42	4.6e-08	33	pfam01471	PG_binding_1	TRUE	VGRG	8	Phage_GPD~PG_binding_1	254
2537009520	2534682218	94	12	87	9	67	1.1e-17	63.7	pfam05488	PAAR_motif	FALSE	PAAR	8	PAAR_motif	7
2537012796	2534682219	94	12	87	9	67	8.6e-18	64.1	pfam05488	PAAR_motif	FALSE	PAAR	9	PAAR_motif	7
2537013832	2534682220	94	12	87	9	67	1.1e-17	63.7	pfam05488	PAAR_motif	FALSE	PAAR	9	PAAR_motif	7
2537018444	2534682221	94	12	87	9	67	8.6e-18	64.1	pfam05488	PAAR_motif	FALSE	PAAR	9	PAAR_motif	7
2537027253	2534682223	160	7	143	6	130	7.7e-36	123.2	pfam05638	T6SS_HCP	FALSE	HCP	1	T6SS_HCP	17
2537027998	2534682223	789	33	357	2	296	2.1e-57	194.6	pfam05954	Phage_GPD	FALSE	VGRG	6	Phage_GPD~T6SS_Vgr~DUF2345	30
2537027998	2534682223	789	33	357	2	296	2.1e-57	194.6	pfam05954	Phage_GPD	FALSE	VGRG	6	Phage_GPD~T6SS_Vgr~DUF2345	30
2537027998	2534682223	789	33	357	2	296	2.1e-57	194.6	pfam05954	Phage_GPD	FALSE	VGRG	6	Phage_GPD~T6SS_Vgr~DUF2345	30
2537027998	2534682223	789	488	593	3	108	2.6e-34	117.4	pfam13296	T6SS_Vgr	FALSE	VGRG	6	Phage_GPD~T6SS_Vgr~DUF2345	30
2537027998	2534682223	789	488	593	3	108	2.6e-34	117.4	pfam13296	T6SS_Vgr	FALSE	VGRG	6	Phage_GPD~T6SS_Vgr~DUF2345	30
2537027998	2534682223	789	488	593	3	108	2.6e-34	117.4	pfam13296	T6SS_Vgr	FALSE	VGRG	6	Phage_GPD~T6SS_Vgr~DUF2345	30
2537027998	2534682223	789	610	759	5	150	4.4e-50	169.4	pfam10106	DUF2345	FALSE	VGRG	6	Phage_GPD~T6SS_Vgr~DUF2345	30
2537027998	2534682223	789	610	759	5	150	4.4e-50	169.4	pfam10106	DUF2345	FALSE	VGRG	6	Phage_GPD~T6SS_Vgr~DUF2345	30
2537027998	2534682223	789	610	759	5	150	4.4e-50	169.4	pfam10106	DUF2345	FALSE	VGRG	6	Phage_GPD~T6SS_Vgr~DUF2345	30
2537028002	2534682223	163	6	146	1	130	6.8e-35	120.2	pfam05638	T6SS_HCP	FALSE	HCP	6	T6SS_HCP	17
2537029965	2534682223	846	43	372	1	301	4e-46	157.6	pfam05954	Phage_GPD	TRUE	VGRG	1	Phage_GPD~T6SS_Vgr~DUF2345	50
2537029965	2534682223	846	43	372	1	301	4e-46	157.6	pfam05954	Phage_GPD	TRUE	VGRG	1	Phage_GPD~T6SS_Vgr~DUF2345	50
2537029965	2534682223	846	43	372	1	301	4e-46	157.6	pfam05954	Phage_GPD	TRUE	VGRG	1	Phage_GPD~T6SS_Vgr~DUF2345	50
2537029965	2534682223	846	502	606	3	108	1.3e-35	121.6	pfam13296	T6SS_Vgr	TRUE	VGRG	1	Phage_GPD~T6SS_Vgr~DUF2345	50
2537029965	2534682223	846	502	606	3	108	1.3e-35	121.6	pfam13296	T6SS_Vgr	TRUE	VGRG	1	Phage_GPD~T6SS_Vgr~DUF2345	50
2537029965	2534682223	846	502	606	3	108	1.3e-35	121.6	pfam13296	T6SS_Vgr	TRUE	VGRG	1	Phage_GPD~T6SS_Vgr~DUF2345	50
2537029965	2534682223	846	621	772	3	150	2.5e-38	131.2	pfam10106	DUF2345	TRUE	VGRG	1	Phage_GPD~T6SS_Vgr~DUF2345	50
2537029965	2534682223	846	621	772	3	150	2.5e-38	131.2	pfam10106	DUF2345	TRUE	VGRG	1	Phage_GPD~T6SS_Vgr~DUF2345	50
2537029965	2534682223	846	621	772	3	150	2.5e-38	131.2	pfam10106	DUF2345	TRUE	VGRG	1	Phage_GPD~T6SS_Vgr~DUF2345	50
2537029968	2534682223	86	7	77	2	67	4.6e-11	42.5	pfam05488	PAAR_motif	FALSE	PAAR	1	PAAR_motif	9
2537038234	2534682227	172	6	155	3	130	4.5e-31	107.8	pfam05638	T6SS_HCP	FALSE	HCP	8	T6SS_HCP	17
2537038643	2534682227	1645	130	297	8	68	3.9e-17	62	pfam05488	PAAR_motif	TRUE	PAAR	1	PAAR_motif~RHS_repeat	1348
2537038643	2534682227	1645	609	645	1	36	1.4e-06	28.5	pfam05593	RHS_repeat	TRUE	PAAR	1	PAAR_motif~RHS_repeat	1348
2537038643	2534682227	1645	670	707	1	38	2e-07	31.2	pfam05593	RHS_repeat	TRUE	PAAR	1	PAAR_motif~RHS_repeat	1348
2537038643	2534682227	1645	734	772	1	38	7.2e-06	26.3	pfam05593	RHS_repeat	TRUE	PAAR	1	PAAR_motif~RHS_repeat	1348
2537038643	2534682227	1645	889	926	1	36	2.2e-06	27.9	pfam05593	RHS_repeat	TRUE	PAAR	1	PAAR_motif~RHS_repeat	1348
2537038643	2534682227	1645	1015	1058	1	32	6.9e-05	23.1	pfam05593	RHS_repeat	TRUE	PAAR	1	PAAR_motif~RHS_repeat	1348
2537038645	2534682227	633	27	329	2	303	3.8e-73	246.3	pfam05954	Phage_GPD	FALSE	VGRG	0	Phage_GPD	96
2537043720	2534682228	172	6	155	3	130	4.5e-31	107.8	pfam05638	T6SS_HCP	FALSE	HCP	8	T6SS_HCP	17
2537044124	2534682228	633	27	329	2	303	3.8e-73	246.3	pfam05954	Phage_GPD	FALSE	VGRG	0	Phage_GPD	96
2537049927	2534682229	172	6	155	3	130	4.5e-31	107.8	pfam05638	T6SS_HCP	FALSE	HCP	9	T6SS_HCP	17
2537050336	2534682229	1616	130	297	8	68	3.8e-17	62	pfam05488	PAAR_motif	TRUE	PAAR	1	PAAR_motif~RHS_repeat	1319
2537050336	2534682229	1616	609	645	1	36	1.4e-06	28.5	pfam05593	RHS_repeat	TRUE	PAAR	1	PAAR_motif~RHS_repeat	1319
2537050336	2534682229	1616	670	707	1	38	2e-07	31.2	pfam05593	RHS_repeat	TRUE	PAAR	1	PAAR_motif~RHS_repeat	1319
2537050336	2534682229	1616	734	772	1	38	7e-06	26.3	pfam05593	RHS_repeat	TRUE	PAAR	1	PAAR_motif~RHS_repeat	1319
2537050336	2534682229	1616	860	897	1	36	2.1e-06	27.9	pfam05593	RHS_repeat	TRUE	PAAR	1	PAAR_motif~RHS_repeat	1319
2537050336	2534682229	1616	986	1029	1	32	6.8e-05	23.1	pfam05593	RHS_repeat	TRUE	PAAR	1	PAAR_motif~RHS_repeat	1319
2537050338	2534682229	633	27	329	2	303	3.8e-73	246.3	pfam05954	Phage_GPD	FALSE	VGRG	0	Phage_GPD	96
2537055164	2534682230	172	6	155	3	130	4.5e-31	107.8	pfam05638	T6SS_HCP	FALSE	HCP	8	T6SS_HCP	17
2537061150	2534682231	172	6	155	3	130	4.5e-31	107.8	pfam05638	T6SS_HCP	FALSE	HCP	9	T6SS_HCP	17
2537061152	2534682231	713	27	329	2	303	1.9e-71	240.7	pfam05954	Phage_GPD	FALSE	VGRG	7	Phage_GPD	169
2537061558	2534682231	1616	130	297	8	68	3.8e-17	62	pfam05488	PAAR_motif	TRUE	PAAR	0	PAAR_motif~RHS_repeat	1319
2537061558	2534682231	1616	609	645	1	36	1.4e-06	28.5	pfam05593	RHS_repeat	TRUE	PAAR	0	PAAR_motif~RHS_repeat	1319
2537061558	2534682231	1616	670	707	1	38	2e-07	31.2	pfam05593	RHS_repeat	TRUE	PAAR	0	PAAR_motif~RHS_repeat	1319
2537061558	2534682231	1616	734	772	1	38	7e-06	26.3	pfam05593	RHS_repeat	TRUE	PAAR	0	PAAR_motif~RHS_repeat	1319
2537061558	2534682231	1616	860	897	1	36	2.1e-06	27.9	pfam05593	RHS_repeat	TRUE	PAAR	0	PAAR_motif~RHS_repeat	1319
2537061558	2534682231	1616	986	1029	1	32	6.8e-05	23.1	pfam05593	RHS_repeat	TRUE	PAAR	0	PAAR_motif~RHS_repeat	1319
2537066724	2534682232	172	6	155	3	130	4.5e-31	107.8	pfam05638	T6SS_HCP	FALSE	HCP	9	T6SS_HCP	17
2537066726	2534682232	713	27	329	2	303	1.9e-71	240.7	pfam05954	Phage_GPD	FALSE	VGRG	7	Phage_GPD	169
2537067141	2534682232	633	27	329	2	303	3.8e-73	246.3	pfam05954	Phage_GPD	FALSE	VGRG	0	Phage_GPD	96
2537072757	2534682233	172	6	155	3	130	4.5e-31	107.8	pfam05638	T6SS_HCP	FALSE	HCP	8	T6SS_HCP	17
2537078631	2534682234	172	6	155	3	130	4.8e-31	107.7	pfam05638	T6SS_HCP	FALSE	HCP	9	T6SS_HCP	17
2537079023	2534682234	1170	127	297	7	68	1.8e-17	63	pfam05488	PAAR_motif	TRUE	PAAR	1	PAAR_motif~RHS_repeat	873
2537079023	2534682234	1170	609	645	1	36	9.9e-07	29	pfam05593	RHS_repeat	TRUE	PAAR	1	PAAR_motif~RHS_repeat	873
2537079023	2534682234	1170	670	707	1	38	1.4e-07	31.7	pfam05593	RHS_repeat	TRUE	PAAR	1	PAAR_motif~RHS_repeat	873
2537079023	2534682234	1170	734	772	1	38	6.2e-07	29.6	pfam05593	RHS_repeat	TRUE	PAAR	1	PAAR_motif~RHS_repeat	873
2537079023	2534682234	1170	860	897	1	36	1.5e-06	28.4	pfam05593	RHS_repeat	TRUE	PAAR	1	PAAR_motif~RHS_repeat	873
2537079023	2534682234	1170	986	1023	1	32	3.8e-05	23.9	pfam05593	RHS_repeat	TRUE	PAAR	1	PAAR_motif~RHS_repeat	873
2537079025	2534682234	633	27	329	2	303	3.8e-73	246.3	pfam05954	Phage_GPD	FALSE	VGRG	0	Phage_GPD	96
2537080473	2534682234	702	27	329	2	303	9.6e-71	238.4	pfam05954	Phage_GPD	FALSE	VGRG	1	Phage_GPD	158
2537084507	2534682235	172	6	155	3	130	4.5e-31	107.8	pfam05638	T6SS_HCP	FALSE	HCP	8	T6SS_HCP	17
2537086495	2534682235	702	27	329	2	303	2.2e-72	243.8	pfam05954	Phage_GPD	FALSE	VGRG	1	Phage_GPD	158
2537090555	2534682236	172	6	155	3	130	4.5e-31	107.8	pfam05638	T6SS_HCP	FALSE	HCP	8	T6SS_HCP	17
2537090984	2534682236	633	27	329	2	303	3.8e-73	246.3	pfam05954	Phage_GPD	FALSE	VGRG	0	Phage_GPD	96
2537136452	2534682252	172	6	155	3	130	4.5e-31	107.8	pfam05638	T6SS_HCP	FALSE	HCP	9	T6SS_HCP	17
2537136454	2534682252	713	27	329	2	303	1.9e-71	240.7	pfam05954	Phage_GPD	FALSE	VGRG	7	Phage_GPD	169
2537136846	2534682252	1616	130	297	8	68	3.8e-17	62	pfam05488	PAAR_motif	TRUE	PAAR	1	PAAR_motif~RHS_repeat	1319
2537136846	2534682252	1616	609	645	1	36	1.4e-06	28.5	pfam05593	RHS_repeat	TRUE	PAAR	1	PAAR_motif~RHS_repeat	1319
2537136846	2534682252	1616	670	707	1	38	2e-07	31.2	pfam05593	RHS_repeat	TRUE	PAAR	1	PAAR_motif~RHS_repeat	1319
2537136846	2534682252	1616	734	772	1	38	7e-06	26.3	pfam05593	RHS_repeat	TRUE	PAAR	1	PAAR_motif~RHS_repeat	1319
2537136846	2534682252	1616	860	897	1	36	2.1e-06	27.9	pfam05593	RHS_repeat	TRUE	PAAR	1	PAAR_motif~RHS_repeat	1319
2537136846	2534682252	1616	986	1029	1	32	6.8e-05	23.1	pfam05593	RHS_repeat	TRUE	PAAR	1	PAAR_motif~RHS_repeat	1319
2537136848	2534682252	633	27	329	2	303	3.8e-73	246.3	pfam05954	Phage_GPD	FALSE	VGRG	0	Phage_GPD	96
2537138423	2534682252	702	27	329	2	303	2.2e-72	243.8	pfam05954	Phage_GPD	FALSE	VGRG	1	Phage_GPD	158
2537142101	2534682253	633	27	329	2	303	3.8e-73	246.3	pfam05954	Phage_GPD	FALSE	VGRG	0	Phage_GPD	96
2537143586	2534682253	702	27	329	2	303	2.2e-72	243.8	pfam05954	Phage_GPD	FALSE	VGRG	1	Phage_GPD	158
2537147532	2534682254	172	6	155	3	130	4.5e-31	107.8	pfam05638	T6SS_HCP	FALSE	HCP	8	T6SS_HCP	17
2537147937	2534682254	1616	130	297	8	68	3.8e-17	62	pfam05488	PAAR_motif	TRUE	PAAR	0	PAAR_motif~RHS_repeat	1319
2537147937	2534682254	1616	609	645	1	36	0.00014	22.1	pfam05593	RHS_repeat	TRUE	PAAR	0	PAAR_motif~RHS_repeat	1319
2537147937	2534682254	1616	670	707	1	38	2e-07	31.2	pfam05593	RHS_repeat	TRUE	PAAR	0	PAAR_motif~RHS_repeat	1319
2537147937	2534682254	1616	734	772	1	38	7e-06	26.3	pfam05593	RHS_repeat	TRUE	PAAR	0	PAAR_motif~RHS_repeat	1319
2537147937	2534682254	1616	860	897	1	36	2.1e-06	27.9	pfam05593	RHS_repeat	TRUE	PAAR	0	PAAR_motif~RHS_repeat	1319
2537147937	2534682254	1616	986	1029	1	32	6.8e-05	23.1	pfam05593	RHS_repeat	TRUE	PAAR	0	PAAR_motif~RHS_repeat	1319
2537153483	2534682255	172	6	155	3	130	4.5e-31	107.8	pfam05638	T6SS_HCP	FALSE	HCP	8	T6SS_HCP	17
2537158694	2534682256	172	6	155	3	130	4.5e-31	107.8	pfam05638	T6SS_HCP	FALSE	HCP	8	T6SS_HCP	17
2537159100	2534682256	1616	130	297	8	68	3.8e-17	62	pfam05488	PAAR_motif	TRUE	PAAR	1	PAAR_motif~RHS_repeat	1319
2537159100	2534682256	1616	609	645	1	36	1.4e-06	28.5	pfam05593	RHS_repeat	TRUE	PAAR	1	PAAR_motif~RHS_repeat	1319
2537159100	2534682256	1616	670	707	1	38	2e-07	31.2	pfam05593	RHS_repeat	TRUE	PAAR	1	PAAR_motif~RHS_repeat	1319
2537159100	2534682256	1616	734	772	1	38	7e-06	26.3	pfam05593	RHS_repeat	TRUE	PAAR	1	PAAR_motif~RHS_repeat	1319
2537159100	2534682256	1616	860	897	1	36	2.1e-06	27.9	pfam05593	RHS_repeat	TRUE	PAAR	1	PAAR_motif~RHS_repeat	1319
2537159100	2534682256	1616	986	1029	1	32	6.8e-05	23.1	pfam05593	RHS_repeat	TRUE	PAAR	1	PAAR_motif~RHS_repeat	1319
2537159102	2534682256	633	27	329	2	303	3.8e-73	246.3	pfam05954	Phage_GPD	FALSE	VGRG	0	Phage_GPD	96
2537166405	2534682258	172	6	155	3	130	4.5e-31	107.8	pfam05638	T6SS_HCP	FALSE	HCP	9	T6SS_HCP	17
2537166820	2534682258	1616	130	297	8	68	3.8e-17	62	pfam05488	PAAR_motif	TRUE	PAAR	0	PAAR_motif~RHS_repeat	1319
2537166820	2534682258	1616	609	645	1	36	1.4e-06	28.5	pfam05593	RHS_repeat	TRUE	PAAR	0	PAAR_motif~RHS_repeat	1319
2537166820	2534682258	1616	670	707	1	38	2e-07	31.2	pfam05593	RHS_repeat	TRUE	PAAR	0	PAAR_motif~RHS_repeat	1319
2537166820	2534682258	1616	734	772	1	38	7e-06	26.3	pfam05593	RHS_repeat	TRUE	PAAR	0	PAAR_motif~RHS_repeat	1319
2537166820	2534682258	1616	860	897	1	36	2.1e-06	27.9	pfam05593	RHS_repeat	TRUE	PAAR	0	PAAR_motif~RHS_repeat	1319
2537166820	2534682258	1616	986	1029	1	32	6.8e-05	23.1	pfam05593	RHS_repeat	TRUE	PAAR	0	PAAR_motif~RHS_repeat	1319
2537250466	2534682287	160	6	144	8	130	6.7e-23	81.4	pfam05638	T6SS_HCP	FALSE	HCP	10	T6SS_HCP	16
2537250850	2534682287	1505	130	297	8	68	4.2e-17	61.9	pfam05488	PAAR_motif	TRUE	PAAR	1	PAAR_motif~RHS_repeat	1208
2537250850	2534682287	1505	618	654	1	36	1.3e-06	28.6	pfam05593	RHS_repeat	TRUE	PAAR	1	PAAR_motif~RHS_repeat	1208
2537250850	2534682287	1505	679	716	1	38	1.9e-07	31.3	pfam05593	RHS_repeat	TRUE	PAAR	1	PAAR_motif~RHS_repeat	1208
2537250850	2534682287	1505	721	759	1	38	8.2e-06	26.1	pfam05593	RHS_repeat	TRUE	PAAR	1	PAAR_motif~RHS_repeat	1208
2537250850	2534682287	1505	869	906	1	36	2e-06	28	pfam05593	RHS_repeat	TRUE	PAAR	1	PAAR_motif~RHS_repeat	1208
2537250850	2534682287	1505	975	1011	2	37	4.3e-06	27	pfam05593	RHS_repeat	TRUE	PAAR	1	PAAR_motif~RHS_repeat	1208
2537250852	2534682287	633	27	329	2	303	7.4e-73	245.3	pfam05954	Phage_GPD	FALSE	VGRG	0	Phage_GPD	96
2537251893	2534682287	702	27	329	2	303	1.8e-72	244.1	pfam05954	Phage_GPD	FALSE	VGRG	1	Phage_GPD	158
2537254168	2534682287	392	6	139	7	130	2.6e-10	40.7	pfam05638	T6SS_HCP	TRUE	HCP	0	T6SS_HCP~Colicin-DNase	253
2537254168	2534682287	392	245	355	39	104	0.00019	21.7	pfam12639	Colicin-DNase	TRUE	HCP	0	T6SS_HCP~Colicin-DNase	253
2537271071	2534682294	172	6	155	3	130	4.5e-31	107.8	pfam05638	T6SS_HCP	FALSE	HCP	8	T6SS_HCP	17
2537271494	2534682294	1616	130	297	8	68	3.8e-17	62	pfam05488	PAAR_motif	TRUE	PAAR	1	PAAR_motif~RHS_repeat	1319
2537271494	2534682294	1616	609	645	1	36	1.4e-06	28.5	pfam05593	RHS_repeat	TRUE	PAAR	1	PAAR_motif~RHS_repeat	1319
2537271494	2534682294	1616	670	707	1	38	2e-07	31.2	pfam05593	RHS_repeat	TRUE	PAAR	1	PAAR_motif~RHS_repeat	1319
2537271494	2534682294	1616	734	772	1	38	7e-06	26.3	pfam05593	RHS_repeat	TRUE	PAAR	1	PAAR_motif~RHS_repeat	1319
2537271494	2534682294	1616	860	897	1	36	2.1e-06	27.9	pfam05593	RHS_repeat	TRUE	PAAR	1	PAAR_motif~RHS_repeat	1319
2537271494	2534682294	1616	986	1029	1	32	6.8e-05	23.1	pfam05593	RHS_repeat	TRUE	PAAR	1	PAAR_motif~RHS_repeat	1319
2537271496	2534682294	633	27	329	2	303	3.8e-73	246.3	pfam05954	Phage_GPD	FALSE	VGRG	0	Phage_GPD	96
2537276866	2534682295	172	6	155	3	130	4.5e-31	107.8	pfam05638	T6SS_HCP	FALSE	HCP	8	T6SS_HCP	17
2537282349	2534682296	172	6	155	3	130	4.5e-31	107.8	pfam05638	T6SS_HCP	FALSE	HCP	8	T6SS_HCP	17
2537282764	2534682296	1616	130	297	8	68	3.8e-17	62	pfam05488	PAAR_motif	TRUE	PAAR	1	PAAR_motif~RHS_repeat	1319
2537282764	2534682296	1616	609	645	1	36	1.4e-06	28.5	pfam05593	RHS_repeat	TRUE	PAAR	1	PAAR_motif~RHS_repeat	1319
2537282764	2534682296	1616	670	707	1	38	2e-07	31.2	pfam05593	RHS_repeat	TRUE	PAAR	1	PAAR_motif~RHS_repeat	1319
2537282764	2534682296	1616	734	772	1	38	7e-06	26.3	pfam05593	RHS_repeat	TRUE	PAAR	1	PAAR_motif~RHS_repeat	1319
2537282764	2534682296	1616	860	897	1	36	2.1e-06	27.9	pfam05593	RHS_repeat	TRUE	PAAR	1	PAAR_motif~RHS_repeat	1319
2537282764	2534682296	1616	986	1029	1	32	6.8e-05	23.1	pfam05593	RHS_repeat	TRUE	PAAR	1	PAAR_motif~RHS_repeat	1319
2537282766	2534682296	633	27	329	2	303	3.8e-73	246.3	pfam05954	Phage_GPD	FALSE	VGRG	0	Phage_GPD	96
2537288096	2534682297	172	6	155	3	130	4.5e-31	107.8	pfam05638	T6SS_HCP	FALSE	HCP	8	T6SS_HCP	17
2537288507	2534682297	1616	130	297	8	68	3.8e-17	62	pfam05488	PAAR_motif	TRUE	PAAR	1	PAAR_motif~RHS_repeat	1319
2537288507	2534682297	1616	609	645	1	36	1.4e-06	28.5	pfam05593	RHS_repeat	TRUE	PAAR	1	PAAR_motif~RHS_repeat	1319
2537288507	2534682297	1616	670	707	1	38	2e-07	31.2	pfam05593	RHS_repeat	TRUE	PAAR	1	PAAR_motif~RHS_repeat	1319
2537288507	2534682297	1616	734	772	1	38	7e-06	26.3	pfam05593	RHS_repeat	TRUE	PAAR	1	PAAR_motif~RHS_repeat	1319
2537288507	2534682297	1616	860	897	1	36	2.1e-06	27.9	pfam05593	RHS_repeat	TRUE	PAAR	1	PAAR_motif~RHS_repeat	1319
2537288507	2534682297	1616	986	1029	1	32	6.8e-05	23.1	pfam05593	RHS_repeat	TRUE	PAAR	1	PAAR_motif~RHS_repeat	1319
2537288509	2534682297	633	27	329	2	303	3.8e-73	246.3	pfam05954	Phage_GPD	FALSE	VGRG	0	Phage_GPD	96
2537293505	2534682298	172	6	155	3	130	4.5e-31	107.8	pfam05638	T6SS_HCP	FALSE	HCP	8	T6SS_HCP	17
2537293918	2534682298	1616	130	297	8	68	3.8e-17	62	pfam05488	PAAR_motif	TRUE	PAAR	0	PAAR_motif~RHS_repeat	1319
2537293918	2534682298	1616	609	645	1	36	1.4e-06	28.5	pfam05593	RHS_repeat	TRUE	PAAR	0	PAAR_motif~RHS_repeat	1319
2537293918	2534682298	1616	670	707	1	38	2e-07	31.2	pfam05593	RHS_repeat	TRUE	PAAR	0	PAAR_motif~RHS_repeat	1319
2537293918	2534682298	1616	734	772	1	38	7e-06	26.3	pfam05593	RHS_repeat	TRUE	PAAR	0	PAAR_motif~RHS_repeat	1319
2537293918	2534682298	1616	860	897	1	36	2.1e-06	27.9	pfam05593	RHS_repeat	TRUE	PAAR	0	PAAR_motif~RHS_repeat	1319
2537293918	2534682298	1616	986	1029	1	32	6.8e-05	23.1	pfam05593	RHS_repeat	TRUE	PAAR	0	PAAR_motif~RHS_repeat	1319
2537299338	2534682299	172	6	155	3	130	4.5e-31	107.8	pfam05638	T6SS_HCP	FALSE	HCP	8	T6SS_HCP	17
2537299753	2534682299	633	27	329	2	303	3.8e-73	246.3	pfam05954	Phage_GPD	FALSE	VGRG	0	Phage_GPD	96
2537327736	2534682307	172	6	155	3	130	4.5e-31	107.8	pfam05638	T6SS_HCP	FALSE	HCP	10	T6SS_HCP	17
2537328192	2534682307	1611	130	297	8	68	3.8e-17	62	pfam05488	PAAR_motif	TRUE	PAAR	1	PAAR_motif~RHS_repeat~Tox-MPTase4	1314
2537328192	2534682307	1611	609	645	1	36	1.4e-06	28.5	pfam05593	RHS_repeat	TRUE	PAAR	1	PAAR_motif~RHS_repeat~Tox-MPTase4	1314
2537328192	2534682307	1611	670	707	1	38	2e-07	31.2	pfam05593	RHS_repeat	TRUE	PAAR	1	PAAR_motif~RHS_repeat~Tox-MPTase4	1314
2537328192	2534682307	1611	734	772	1	38	7e-06	26.3	pfam05593	RHS_repeat	TRUE	PAAR	1	PAAR_motif~RHS_repeat~Tox-MPTase4	1314
2537328192	2534682307	1611	860	897	1	36	2.1e-06	27.9	pfam05593	RHS_repeat	TRUE	PAAR	1	PAAR_motif~RHS_repeat~Tox-MPTase4	1314
2537328192	2534682307	1611	986	1029	1	32	6.8e-05	23.1	pfam05593	RHS_repeat	TRUE	PAAR	1	PAAR_motif~RHS_repeat~Tox-MPTase4	1314
2537328192	2534682307	1611	1476	1604	1	132	3.7e-50	169.1	pfam15640	Tox-MPTase4	TRUE	PAAR	1	PAAR_motif~RHS_repeat~Tox-MPTase4	1314
2537328194	2534682307	633	27	329	2	303	3.8e-73	246.3	pfam05954	Phage_GPD	FALSE	VGRG	0	Phage_GPD	96
2537365095	2534682321	172	6	155	3	130	4.5e-31	107.8	pfam05638	T6SS_HCP	FALSE	HCP	8	T6SS_HCP	17
2537365534	2534682321	1616	130	297	8	68	3.8e-17	62	pfam05488	PAAR_motif	TRUE	PAAR	0	PAAR_motif~RHS_repeat	1319
2537365534	2534682321	1616	609	645	1	36	1.4e-06	28.5	pfam05593	RHS_repeat	TRUE	PAAR	0	PAAR_motif~RHS_repeat	1319
2537365534	2534682321	1616	670	707	1	38	2e-07	31.2	pfam05593	RHS_repeat	TRUE	PAAR	0	PAAR_motif~RHS_repeat	1319
2537365534	2534682321	1616	734	772	1	38	7e-06	26.3	pfam05593	RHS_repeat	TRUE	PAAR	0	PAAR_motif~RHS_repeat	1319
2537365534	2534682321	1616	860	897	1	36	2.1e-06	27.9	pfam05593	RHS_repeat	TRUE	PAAR	0	PAAR_motif~RHS_repeat	1319
2537365534	2534682321	1616	986	1029	1	32	6.8e-05	23.1	pfam05593	RHS_repeat	TRUE	PAAR	0	PAAR_motif~RHS_repeat	1319
2537378609	2534682324	1616	130	297	8	68	3.8e-17	62	pfam05488	PAAR_motif	TRUE	PAAR	1	PAAR_motif~RHS_repeat	1319
2537378609	2534682324	1616	609	645	1	36	1.4e-06	28.5	pfam05593	RHS_repeat	TRUE	PAAR	1	PAAR_motif~RHS_repeat	1319
2537378609	2534682324	1616	670	707	1	38	2e-07	31.2	pfam05593	RHS_repeat	TRUE	PAAR	1	PAAR_motif~RHS_repeat	1319
2537378609	2534682324	1616	734	772	1	38	7e-06	26.3	pfam05593	RHS_repeat	TRUE	PAAR	1	PAAR_motif~RHS_repeat	1319
2537378609	2534682324	1616	860	897	1	36	2.1e-06	27.9	pfam05593	RHS_repeat	TRUE	PAAR	1	PAAR_motif~RHS_repeat	1319
2537378609	2534682324	1616	986	1029	1	32	6.8e-05	23.1	pfam05593	RHS_repeat	TRUE	PAAR	1	PAAR_motif~RHS_repeat	1319
2537378611	2534682324	633	27	329	2	303	3.8e-73	246.3	pfam05954	Phage_GPD	FALSE	VGRG	0	Phage_GPD	96
2537378835	2534682324	702	27	329	2	303	2.2e-72	243.8	pfam05954	Phage_GPD	FALSE	VGRG	1	Phage_GPD	158
2537379596	2534682324	713	27	329	2	303	1.9e-71	240.7	pfam05954	Phage_GPD	FALSE	VGRG	7	Phage_GPD	169
2537379598	2534682324	172	6	155	3	130	4.5e-31	107.8	pfam05638	T6SS_HCP	FALSE	HCP	9	T6SS_HCP	17
2537380708	2534682325	1616	130	297	8	68	3.8e-17	62	pfam05488	PAAR_motif	TRUE	PAAR	1	PAAR_motif~RHS_repeat	1319
2537380708	2534682325	1616	609	645	1	36	1.4e-06	28.5	pfam05593	RHS_repeat	TRUE	PAAR	1	PAAR_motif~RHS_repeat	1319
2537380708	2534682325	1616	670	707	1	38	2e-07	31.2	pfam05593	RHS_repeat	TRUE	PAAR	1	PAAR_motif~RHS_repeat	1319
2537380708	2534682325	1616	734	772	1	38	7e-06	26.3	pfam05593	RHS_repeat	TRUE	PAAR	1	PAAR_motif~RHS_repeat	1319
2537380708	2534682325	1616	860	897	1	36	2.1e-06	27.9	pfam05593	RHS_repeat	TRUE	PAAR	1	PAAR_motif~RHS_repeat	1319
2537380708	2534682325	1616	986	1029	1	32	6.8e-05	23.1	pfam05593	RHS_repeat	TRUE	PAAR	1	PAAR_motif~RHS_repeat	1319
2537380710	2534682325	633	27	329	2	303	3.8e-73	246.3	pfam05954	Phage_GPD	FALSE	VGRG	0	Phage_GPD	96
2537382143	2534682325	713	27	329	2	303	1.9e-71	240.7	pfam05954	Phage_GPD	FALSE	VGRG	7	Phage_GPD	169
2537382145	2534682325	172	6	155	3	130	4.5e-31	107.8	pfam05638	T6SS_HCP	FALSE	HCP	9	T6SS_HCP	17
2537383760	2534682325	702	27	329	2	303	2.2e-72	243.8	pfam05954	Phage_GPD	FALSE	VGRG	1	Phage_GPD	158
2537388477	2534682327	160	6	144	8	130	6.7e-23	81.4	pfam05638	T6SS_HCP	FALSE	HCP	10	T6SS_HCP	16
2537388494	2534682327	172	6	155	3	130	4.5e-31	107.8	pfam05638	T6SS_HCP	FALSE	HCP	9	T6SS_HCP	17
2537388496	2534682327	702	27	329	2	302	4.5e-72	242.7	pfam05954	Phage_GPD	FALSE	VGRG	7	Phage_GPD	158
2537388821	2534682327	1441	130	297	8	68	2.7e-15	56.1	pfam05488	PAAR_motif	TRUE	PAAR	1	PAAR_motif~RHS_repeat	1144
2537388821	2534682327	1441	618	654	1	36	1.2e-06	28.7	pfam05593	RHS_repeat	TRUE	PAAR	1	PAAR_motif~RHS_repeat	1144
2537388821	2534682327	1441	679	716	1	38	1.8e-07	31.4	pfam05593	RHS_repeat	TRUE	PAAR	1	PAAR_motif~RHS_repeat	1144
2537388821	2534682327	1441	721	759	1	38	5.9e-07	29.7	pfam05593	RHS_repeat	TRUE	PAAR	1	PAAR_motif~RHS_repeat	1144
2537388821	2534682327	1441	869	906	1	36	1.9e-06	28.1	pfam05593	RHS_repeat	TRUE	PAAR	1	PAAR_motif~RHS_repeat	1144
2537388821	2534682327	1441	975	1011	2	37	4.1e-06	27	pfam05593	RHS_repeat	TRUE	PAAR	1	PAAR_motif~RHS_repeat	1144
2537391595	2534682327	839	37	360	1	282	1.5e-59	201.6	pfam05954	Phage_GPD	TRUE	VGRG	12	Phage_GPD~T6SS_Vgr~DUF2345	43
2537391595	2534682327	839	37	360	1	282	1.5e-59	201.6	pfam05954	Phage_GPD	TRUE	VGRG	12	Phage_GPD~T6SS_Vgr~DUF2345	43
2537391595	2534682327	839	37	360	1	282	1.5e-59	201.6	pfam05954	Phage_GPD	TRUE	VGRG	12	Phage_GPD~T6SS_Vgr~DUF2345	43
2537391595	2534682327	839	491	596	3	108	2.5e-35	120.7	pfam13296	T6SS_Vgr	TRUE	VGRG	12	Phage_GPD~T6SS_Vgr~DUF2345	43
2537391595	2534682327	839	491	596	3	108	2.5e-35	120.7	pfam13296	T6SS_Vgr	TRUE	VGRG	12	Phage_GPD~T6SS_Vgr~DUF2345	43
2537391595	2534682327	839	491	596	3	108	2.5e-35	120.7	pfam13296	T6SS_Vgr	TRUE	VGRG	12	Phage_GPD~T6SS_Vgr~DUF2345	43
2537391595	2534682327	839	611	762	4	151	7.1e-48	162.2	pfam10106	DUF2345	TRUE	VGRG	12	Phage_GPD~T6SS_Vgr~DUF2345	43
2537391595	2534682327	839	611	762	4	151	7.1e-48	162.2	pfam10106	DUF2345	TRUE	VGRG	12	Phage_GPD~T6SS_Vgr~DUF2345	43
2537391595	2534682327	839	611	762	4	151	7.1e-48	162.2	pfam10106	DUF2345	TRUE	VGRG	12	Phage_GPD~T6SS_Vgr~DUF2345	43
2537391600	2534682327	163	6	146	1	130	1.1e-36	126	pfam05638	T6SS_HCP	FALSE	HCP	8	T6SS_HCP	17
2537392064	2534682327	392	6	139	7	130	1.8e-10	41.1	pfam05638	T6SS_HCP	TRUE	HCP	0	T6SS_HCP~Colicin-DNase	253
2537392064	2534682327	392	245	355	39	104	0.00019	21.7	pfam12639	Colicin-DNase	TRUE	HCP	0	T6SS_HCP~Colicin-DNase	253
2537400154	2534682329	392	6	139	8	130	2.6e-09	37.4	pfam05638	T6SS_HCP	TRUE	HCP	0	T6SS_HCP~Colicin-DNase	253
2537400154	2534682329	392	248	355	39	104	0.0002	21.6	pfam12639	Colicin-DNase	TRUE	HCP	0	T6SS_HCP~Colicin-DNase	253
2537401662	2534682329	713	27	329	2	303	1.6e-72	244.2	pfam05954	Phage_GPD	FALSE	VGRG	7	Phage_GPD	169
2537401664	2534682329	172	6	155	3	130	4.5e-31	107.8	pfam05638	T6SS_HCP	FALSE	HCP	9	T6SS_HCP	17
2537401681	2534682329	160	6	144	8	130	6.7e-23	81.4	pfam05638	T6SS_HCP	FALSE	HCP	10	T6SS_HCP	16
2537407893	2534682331	160	6	144	8	130	6.7e-23	81.4	pfam05638	T6SS_HCP	FALSE	HCP	10	T6SS_HCP	16
2537407910	2534682331	172	6	155	3	130	4.5e-31	107.8	pfam05638	T6SS_HCP	FALSE	HCP	9	T6SS_HCP	17
2537407912	2534682331	702	27	329	2	302	4.5e-72	242.7	pfam05954	Phage_GPD	FALSE	VGRG	7	Phage_GPD	158
2537408240	2534682331	1441	130	297	8	68	2.7e-15	56.1	pfam05488	PAAR_motif	TRUE	PAAR	1	PAAR_motif~RHS_repeat	1144
2537408240	2534682331	1441	618	654	1	36	1.2e-06	28.7	pfam05593	RHS_repeat	TRUE	PAAR	1	PAAR_motif~RHS_repeat	1144
2537408240	2534682331	1441	679	716	1	38	1.8e-07	31.4	pfam05593	RHS_repeat	TRUE	PAAR	1	PAAR_motif~RHS_repeat	1144
2537408240	2534682331	1441	721	759	1	38	5.9e-07	29.7	pfam05593	RHS_repeat	TRUE	PAAR	1	PAAR_motif~RHS_repeat	1144
2537408240	2534682331	1441	869	906	1	36	1.9e-06	28.1	pfam05593	RHS_repeat	TRUE	PAAR	1	PAAR_motif~RHS_repeat	1144
2537408240	2534682331	1441	975	1011	2	37	4.1e-06	27	pfam05593	RHS_repeat	TRUE	PAAR	1	PAAR_motif~RHS_repeat	1144
2537411024	2534682331	839	37	359	1	281	1.1e-58	198.8	pfam05954	Phage_GPD	TRUE	VGRG	12	Phage_GPD~T6SS_Vgr~DUF2345	43
2537411024	2534682331	839	37	359	1	281	1.1e-58	198.8	pfam05954	Phage_GPD	TRUE	VGRG	12	Phage_GPD~T6SS_Vgr~DUF2345	43
2537411024	2534682331	839	37	359	1	281	1.1e-58	198.8	pfam05954	Phage_GPD	TRUE	VGRG	12	Phage_GPD~T6SS_Vgr~DUF2345	43
2537411024	2534682331	839	491	596	3	108	2.5e-35	120.7	pfam13296	T6SS_Vgr	TRUE	VGRG	12	Phage_GPD~T6SS_Vgr~DUF2345	43
2537411024	2534682331	839	491	596	3	108	2.5e-35	120.7	pfam13296	T6SS_Vgr	TRUE	VGRG	12	Phage_GPD~T6SS_Vgr~DUF2345	43
2537411024	2534682331	839	491	596	3	108	2.5e-35	120.7	pfam13296	T6SS_Vgr	TRUE	VGRG	12	Phage_GPD~T6SS_Vgr~DUF2345	43
2537411024	2534682331	839	611	762	4	151	7.1e-48	162.2	pfam10106	DUF2345	TRUE	VGRG	12	Phage_GPD~T6SS_Vgr~DUF2345	43
2537411024	2534682331	839	611	762	4	151	7.1e-48	162.2	pfam10106	DUF2345	TRUE	VGRG	12	Phage_GPD~T6SS_Vgr~DUF2345	43
2537411024	2534682331	839	611	762	4	151	7.1e-48	162.2	pfam10106	DUF2345	TRUE	VGRG	12	Phage_GPD~T6SS_Vgr~DUF2345	43
2537411029	2534682331	163	6	146	1	130	1.1e-36	126	pfam05638	T6SS_HCP	FALSE	HCP	8	T6SS_HCP	17
2537411544	2534682331	392	6	139	7	130	1.8e-10	41.1	pfam05638	T6SS_HCP	TRUE	HCP	0	T6SS_HCP~Colicin-DNase	253
2537411544	2534682331	392	245	355	39	104	0.00019	21.7	pfam12639	Colicin-DNase	TRUE	HCP	0	T6SS_HCP~Colicin-DNase	253
2537425932	2534682334	161	5	135	1	129	4.9e-36	123.9	pfam05638	T6SS_HCP	FALSE	HCP	0	T6SS_HCP	26
2537426279	2534682334	1568	92	327	4	68	4.1e-10	39.5	pfam05488	PAAR_motif	TRUE	PAAR	3	PAAR_motif~RHS_repeat~RHS	1241
2537426279	2534682334	1568	678	726	1	37	0.00015	22.1	pfam05593	RHS_repeat	TRUE	PAAR	3	PAAR_motif~RHS_repeat~RHS	1241
2537426279	2534682334	1568	714	747	7	38	8.5e-06	26	pfam05593	RHS_repeat	TRUE	PAAR	3	PAAR_motif~RHS_repeat~RHS	1241
2537426279	2534682334	1568	757	788	8	34	6.2e-05	23.3	pfam05593	RHS_repeat	TRUE	PAAR	3	PAAR_motif~RHS_repeat~RHS	1241
2537426279	2534682334	1568	776	811	4	36	1.3e-05	25.5	pfam05593	RHS_repeat	TRUE	PAAR	3	PAAR_motif~RHS_repeat~RHS	1241
2537426279	2534682334	1568	816	854	1	35	3.3e-05	24.1	pfam05593	RHS_repeat	TRUE	PAAR	3	PAAR_motif~RHS_repeat~RHS	1241
2537426279	2534682334	1568	837	867	1	31	6.4e-06	26.4	pfam05593	RHS_repeat	TRUE	PAAR	3	PAAR_motif~RHS_repeat~RHS	1241
2537426279	2534682334	1568	858	895	1	37	3.2e-08	33.7	pfam05593	RHS_repeat	TRUE	PAAR	3	PAAR_motif~RHS_repeat~RHS	1241
2537426279	2534682334	1568	900	937	2	37	9.6e-10	38.6	pfam05593	RHS_repeat	TRUE	PAAR	3	PAAR_motif~RHS_repeat~RHS	1241
2537426279	2534682334	1568	942	980	1	34	1.1e-06	28.8	pfam05593	RHS_repeat	TRUE	PAAR	3	PAAR_motif~RHS_repeat~RHS	1241
2537426279	2534682334	1568	988	1024	2	34	3.8e-05	24	pfam05593	RHS_repeat	TRUE	PAAR	3	PAAR_motif~RHS_repeat~RHS	1241
2537426279	2534682334	1568	1037	1073	1	38	2e-05	24.8	pfam05593	RHS_repeat	TRUE	PAAR	3	PAAR_motif~RHS_repeat~RHS	1241
2537426279	2534682334	1568	1341	1378	1	37	1e-15	57	pfam03527	RHS	TRUE	PAAR	3	PAAR_motif~RHS_repeat~RHS	1241
2537426281	2534682334	743	119	429	2	303	1.7e-100	336.1	pfam05954	Phage_GPD	FALSE	VGRG	3	Phage_GPD	110
2537426294	2534682334	161	6	136	1	130	2.3e-39	134.6	pfam05638	T6SS_HCP	FALSE	HCP	12	T6SS_HCP	25
2537426297	2534682334	161	6	136	1	130	9.5e-39	132.6	pfam05638	T6SS_HCP	FALSE	HCP	15	T6SS_HCP	25
2537439395	2534682338	160	6	144	8	130	6.7e-23	81.4	pfam05638	T6SS_HCP	FALSE	HCP	10	T6SS_HCP	16
2537439412	2534682338	172	6	155	3	130	4.5e-31	107.8	pfam05638	T6SS_HCP	FALSE	HCP	10	T6SS_HCP	17
2537440560	2534682338	392	6	139	7	130	2.6e-10	40.7	pfam05638	T6SS_HCP	TRUE	HCP	0	T6SS_HCP~Colicin-DNase	253
2537440560	2534682338	392	245	355	39	104	0.00019	21.7	pfam12639	Colicin-DNase	TRUE	HCP	0	T6SS_HCP~Colicin-DNase	253
2537578217	2537561505	172	6	155	1	130	1.6e-34	119	pfam05638	T6SS_HCP	FALSE	HCP	1	T6SS_HCP	17
2537578218	2537561505	1163	39	336	7	303	2.8e-77	259.9	pfam05954	Phage_GPD	TRUE	VGRG	1	Phage_GPD~ACD	367
2537578218	2537561505	1163	726	1111	1	386	0	790.6	pfam16671	ACD	TRUE	VGRG	1	Phage_GPD~ACD	367
2537579953	2537561505	694	39	336	7	303	9.6e-76	254.8	pfam05954	Phage_GPD	FALSE	VGRG	1	Phage_GPD	138
2537580047	2537561505	1017	39	336	7	302	1.6e-70	237.7	pfam05954	Phage_GPD	TRUE	VGRG	8	Phage_GPD~PG_binding_1	221
2537580047	2537561505	1017	730	778	2	42	4.4e-08	33.1	pfam01471	PG_binding_1	TRUE	VGRG	8	Phage_GPD~PG_binding_1	221
2537581183	2537561506	160	6	144	8	130	6.7e-23	81.4	pfam05638	T6SS_HCP	FALSE	HCP	10	T6SS_HCP	16
2537581752	2537561506	1578	130	297	8	68	4.9e-17	61.7	pfam05488	PAAR_motif	TRUE	PAAR	0	PAAR_motif~RHS_repeat~Tox-REase-3	1281
2537581752	2537561506	1578	618	654	1	36	1.8e-05	25	pfam05593	RHS_repeat	TRUE	PAAR	0	PAAR_motif~RHS_repeat~Tox-REase-3	1281
2537581752	2537561506	1578	679	716	1	38	1.2e-06	28.7	pfam05593	RHS_repeat	TRUE	PAAR	0	PAAR_motif~RHS_repeat~Tox-REase-3	1281
2537581752	2537561506	1578	721	760	1	38	1.9e-05	24.9	pfam05593	RHS_repeat	TRUE	PAAR	0	PAAR_motif~RHS_repeat~Tox-REase-3	1281
2537581752	2537561506	1578	848	885	1	36	2.1e-06	27.9	pfam05593	RHS_repeat	TRUE	PAAR	0	PAAR_motif~RHS_repeat~Tox-REase-3	1281
2537581752	2537561506	1578	954	990	2	37	4.5e-06	26.9	pfam05593	RHS_repeat	TRUE	PAAR	0	PAAR_motif~RHS_repeat~Tox-REase-3	1281
2537581752	2537561506	1578	1470	1575	3	101	1.3e-33	115.1	pfam15647	Tox-REase-3	TRUE	PAAR	0	PAAR_motif~RHS_repeat~Tox-REase-3	1281
2537585574	2537561506	392	6	139	7	130	1.8e-10	41.1	pfam05638	T6SS_HCP	TRUE	HCP	0	T6SS_HCP~Colicin-DNase	253
2537585574	2537561506	392	245	355	39	104	0.00019	21.7	pfam12639	Colicin-DNase	TRUE	HCP	0	T6SS_HCP~Colicin-DNase	253
2537586992	2537561507	172	6	155	3	130	4.5e-31	107.8	pfam05638	T6SS_HCP	FALSE	HCP	8	T6SS_HCP	17
2537587413	2537561507	1616	130	297	8	68	3.8e-17	62	pfam05488	PAAR_motif	TRUE	PAAR	0	PAAR_motif~RHS_repeat	1319
2537587413	2537561507	1616	609	645	1	36	1.4e-06	28.5	pfam05593	RHS_repeat	TRUE	PAAR	0	PAAR_motif~RHS_repeat	1319
2537587413	2537561507	1616	670	707	1	38	2e-07	31.2	pfam05593	RHS_repeat	TRUE	PAAR	0	PAAR_motif~RHS_repeat	1319
2537587413	2537561507	1616	734	772	1	38	7e-06	26.3	pfam05593	RHS_repeat	TRUE	PAAR	0	PAAR_motif~RHS_repeat	1319
2537587413	2537561507	1616	860	897	1	36	2.1e-06	27.9	pfam05593	RHS_repeat	TRUE	PAAR	0	PAAR_motif~RHS_repeat	1319
2537587413	2537561507	1616	986	1029	1	32	7.3e-05	23	pfam05593	RHS_repeat	TRUE	PAAR	0	PAAR_motif~RHS_repeat	1319
2537592883	2537561508	172	6	155	3	130	4.5e-31	107.8	pfam05638	T6SS_HCP	FALSE	HCP	8	T6SS_HCP	17
2537593272	2537561508	1616	130	297	8	68	3.8e-17	62	pfam05488	PAAR_motif	TRUE	PAAR	1	PAAR_motif~RHS_repeat	1319
2537593272	2537561508	1616	609	645	1	36	1.4e-06	28.5	pfam05593	RHS_repeat	TRUE	PAAR	1	PAAR_motif~RHS_repeat	1319
2537593272	2537561508	1616	670	707	1	38	2e-07	31.2	pfam05593	RHS_repeat	TRUE	PAAR	1	PAAR_motif~RHS_repeat	1319
2537593272	2537561508	1616	734	772	1	38	7e-06	26.3	pfam05593	RHS_repeat	TRUE	PAAR	1	PAAR_motif~RHS_repeat	1319
2537593272	2537561508	1616	860	897	1	36	2.1e-06	27.9	pfam05593	RHS_repeat	TRUE	PAAR	1	PAAR_motif~RHS_repeat	1319
2537593272	2537561508	1616	986	1029	1	32	7.3e-05	23	pfam05593	RHS_repeat	TRUE	PAAR	1	PAAR_motif~RHS_repeat	1319
2537593274	2537561508	633	27	329	2	303	3.8e-73	246.3	pfam05954	Phage_GPD	FALSE	VGRG	0	Phage_GPD	96
2537598925	2537561509	172	6	155	3	130	4.5e-31	107.8	pfam05638	T6SS_HCP	FALSE	HCP	8	T6SS_HCP	17
2537599341	2537561509	1616	130	297	8	68	3.8e-17	62	pfam05488	PAAR_motif	TRUE	PAAR	0	PAAR_motif~RHS_repeat	1319
2537599341	2537561509	1616	609	645	1	36	1.4e-06	28.5	pfam05593	RHS_repeat	TRUE	PAAR	0	PAAR_motif~RHS_repeat	1319
2537599341	2537561509	1616	670	707	1	38	2e-07	31.2	pfam05593	RHS_repeat	TRUE	PAAR	0	PAAR_motif~RHS_repeat	1319
2537599341	2537561509	1616	734	772	1	38	7e-06	26.3	pfam05593	RHS_repeat	TRUE	PAAR	0	PAAR_motif~RHS_repeat	1319
2537599341	2537561509	1616	860	897	1	36	2.1e-06	27.9	pfam05593	RHS_repeat	TRUE	PAAR	0	PAAR_motif~RHS_repeat	1319
2537599341	2537561509	1616	986	1029	1	32	7.3e-05	23	pfam05593	RHS_repeat	TRUE	PAAR	0	PAAR_motif~RHS_repeat	1319
2537604591	2537561510	172	6	155	3	130	4.5e-31	107.8	pfam05638	T6SS_HCP	FALSE	HCP	9	T6SS_HCP	17
2537604593	2537561510	713	27	329	2	303	1.9e-71	240.7	pfam05954	Phage_GPD	FALSE	VGRG	7	Phage_GPD	169
2537605006	2537561510	1616	130	297	8	68	3.8e-17	62	pfam05488	PAAR_motif	TRUE	PAAR	1	PAAR_motif~RHS_repeat	1319
2537605006	2537561510	1616	609	645	1	36	1.4e-06	28.5	pfam05593	RHS_repeat	TRUE	PAAR	1	PAAR_motif~RHS_repeat	1319
2537605006	2537561510	1616	670	707	1	38	2e-07	31.2	pfam05593	RHS_repeat	TRUE	PAAR	1	PAAR_motif~RHS_repeat	1319
2537605006	2537561510	1616	734	772	1	38	7e-06	26.3	pfam05593	RHS_repeat	TRUE	PAAR	1	PAAR_motif~RHS_repeat	1319
2537605006	2537561510	1616	860	897	1	36	2.1e-06	27.9	pfam05593	RHS_repeat	TRUE	PAAR	1	PAAR_motif~RHS_repeat	1319
2537605006	2537561510	1616	986	1029	1	32	6.8e-05	23.1	pfam05593	RHS_repeat	TRUE	PAAR	1	PAAR_motif~RHS_repeat	1319
2537610391	2537561511	172	6	155	3	130	4.5e-31	107.8	pfam05638	T6SS_HCP	FALSE	HCP	8	T6SS_HCP	17
2537610788	2537561511	633	27	329	2	303	3.8e-73	246.3	pfam05954	Phage_GPD	FALSE	VGRG	0	Phage_GPD	96
2537616159	2537561512	172	6	155	3	130	4.5e-31	107.8	pfam05638	T6SS_HCP	FALSE	HCP	10	T6SS_HCP	17
2537616565	2537561512	633	27	329	2	303	3.8e-73	246.3	pfam05954	Phage_GPD	FALSE	VGRG	0	Phage_GPD	96
2537617969	2537561512	702	27	329	2	303	2.2e-72	243.8	pfam05954	Phage_GPD	FALSE	VGRG	0	Phage_GPD	158
2537628459	2537561514	172	6	155	1	130	1.6e-34	119	pfam05638	T6SS_HCP	FALSE	HCP	2	T6SS_HCP	17
2537628462	2537561514	1163	39	336	7	303	2.8e-77	259.9	pfam05954	Phage_GPD	TRUE	VGRG	2	Phage_GPD~ACD	367
2537628462	2537561514	1163	726	1111	1	386	0	790.6	pfam16671	ACD	TRUE	VGRG	2	Phage_GPD~ACD	367
2537628695	2537561514	1008	30	327	7	302	1.5e-70	237.7	pfam05954	Phage_GPD	TRUE	VGRG	8	Phage_GPD~PG_binding_1	212
2537628695	2537561514	1008	721	769	2	42	4.3e-08	33.1	pfam01471	PG_binding_1	TRUE	VGRG	8	Phage_GPD~PG_binding_1	212
2537628792	2537561514	694	39	336	7	303	9.6e-76	254.8	pfam05954	Phage_GPD	FALSE	VGRG	1	Phage_GPD	138
2537628793	2537561514	172	6	155	1	130	1.6e-34	119	pfam05638	T6SS_HCP	FALSE	HCP	1	T6SS_HCP	17
2537631016	2537561515	162	6	136	1	130	4e-44	150	pfam05638	T6SS_HCP	FALSE	HCP	16	T6SS_HCP	26
2537631022	2537561515	646	29	331	1	303	1.4e-104	349.5	pfam05954	Phage_GPD	FALSE	VGRG	11	Phage_GPD	97
2537631024	2537561515	430	76	153	8	67	5.9e-13	48.6	pfam05488	PAAR_motif	TRUE	PAAR	10	PAAR_motif~Ntox46	277
2537631024	2537561515	430	266	422	1	157	2.9e-97	322.9	pfam15538	Ntox46	TRUE	PAAR	10	PAAR_motif~Ntox46	277
2537631026	2537561515	741	29	331	1	303	6.9e-106	353.8	pfam05954	Phage_GPD	FALSE	VGRG	8	Phage_GPD~Gp5_C	85
2537631026	2537561515	741	29	331	1	303	6.9e-106	353.8	pfam05954	Phage_GPD	FALSE	VGRG	8	Phage_GPD~Gp5_C	85
2537631026	2537561515	741	29	331	1	303	6.9e-106	353.8	pfam05954	Phage_GPD	FALSE	VGRG	8	Phage_GPD~Gp5_C	85
2537631026	2537561515	741	29	331	1	303	6.9e-106	353.8	pfam05954	Phage_GPD	FALSE	VGRG	8	Phage_GPD~Gp5_C	85
2537631026	2537561515	741	29	331	1	303	6.9e-106	353.8	pfam05954	Phage_GPD	FALSE	VGRG	8	Phage_GPD~Gp5_C	85
2537631026	2537561515	741	29	331	1	303	6.9e-106	353.8	pfam05954	Phage_GPD	FALSE	VGRG	8	Phage_GPD~Gp5_C	85
2537631026	2537561515	741	529	552	1	24	1.7e-05	24.4	pfam06715	Gp5_C	FALSE	VGRG	8	Phage_GPD~Gp5_C	85
2537631026	2537561515	741	529	552	1	24	1.7e-05	24.4	pfam06715	Gp5_C	FALSE	VGRG	8	Phage_GPD~Gp5_C	85
2537631026	2537561515	741	529	552	1	24	1.7e-05	24.4	pfam06715	Gp5_C	FALSE	VGRG	8	Phage_GPD~Gp5_C	85
2537631026	2537561515	741	529	552	1	24	1.7e-05	24.4	pfam06715	Gp5_C	FALSE	VGRG	8	Phage_GPD~Gp5_C	85
2537631026	2537561515	741	529	552	1	24	1.7e-05	24.4	pfam06715	Gp5_C	FALSE	VGRG	8	Phage_GPD~Gp5_C	85
2537631026	2537561515	741	529	552	1	24	1.7e-05	24.4	pfam06715	Gp5_C	FALSE	VGRG	8	Phage_GPD~Gp5_C	85
2537631026	2537561515	741	537	560	1	24	3.1e-05	23.7	pfam06715	Gp5_C	FALSE	VGRG	8	Phage_GPD~Gp5_C	85
2537631026	2537561515	741	537	560	1	24	3.1e-05	23.7	pfam06715	Gp5_C	FALSE	VGRG	8	Phage_GPD~Gp5_C	85
2537631026	2537561515	741	537	560	1	24	3.1e-05	23.7	pfam06715	Gp5_C	FALSE	VGRG	8	Phage_GPD~Gp5_C	85
2537631026	2537561515	741	537	560	1	24	3.1e-05	23.7	pfam06715	Gp5_C	FALSE	VGRG	8	Phage_GPD~Gp5_C	85
2537631026	2537561515	741	537	560	1	24	3.1e-05	23.7	pfam06715	Gp5_C	FALSE	VGRG	8	Phage_GPD~Gp5_C	85
2537631026	2537561515	741	537	560	1	24	3.1e-05	23.7	pfam06715	Gp5_C	FALSE	VGRG	8	Phage_GPD~Gp5_C	85
2537631026	2537561515	741	561	584	2	24	0.00012	21.8	pfam06715	Gp5_C	FALSE	VGRG	8	Phage_GPD~Gp5_C	85
2537631026	2537561515	741	561	584	2	24	0.00012	21.8	pfam06715	Gp5_C	FALSE	VGRG	8	Phage_GPD~Gp5_C	85
2537631026	2537561515	741	561	584	2	24	0.00012	21.8	pfam06715	Gp5_C	FALSE	VGRG	8	Phage_GPD~Gp5_C	85
2537631026	2537561515	741	561	584	2	24	0.00012	21.8	pfam06715	Gp5_C	FALSE	VGRG	8	Phage_GPD~Gp5_C	85
2537631026	2537561515	741	561	584	2	24	0.00012	21.8	pfam06715	Gp5_C	FALSE	VGRG	8	Phage_GPD~Gp5_C	85
2537631026	2537561515	741	561	584	2	24	0.00012	21.8	pfam06715	Gp5_C	FALSE	VGRG	8	Phage_GPD~Gp5_C	85
2537631026	2537561515	741	609	632	2	24	0.00015	21.5	pfam06715	Gp5_C	FALSE	VGRG	8	Phage_GPD~Gp5_C	85
2537631026	2537561515	741	609	632	2	24	0.00015	21.5	pfam06715	Gp5_C	FALSE	VGRG	8	Phage_GPD~Gp5_C	85
2537631026	2537561515	741	609	632	2	24	0.00015	21.5	pfam06715	Gp5_C	FALSE	VGRG	8	Phage_GPD~Gp5_C	85
2537631026	2537561515	741	609	632	2	24	0.00015	21.5	pfam06715	Gp5_C	FALSE	VGRG	8	Phage_GPD~Gp5_C	85
2537631026	2537561515	741	609	632	2	24	0.00015	21.5	pfam06715	Gp5_C	FALSE	VGRG	8	Phage_GPD~Gp5_C	85
2537631026	2537561515	741	609	632	2	24	0.00015	21.5	pfam06715	Gp5_C	FALSE	VGRG	8	Phage_GPD~Gp5_C	85
2537631026	2537561515	741	633	656	1	24	2.9e-05	23.7	pfam06715	Gp5_C	FALSE	VGRG	8	Phage_GPD~Gp5_C	85
2537631026	2537561515	741	633	656	1	24	2.9e-05	23.7	pfam06715	Gp5_C	FALSE	VGRG	8	Phage_GPD~Gp5_C	85
2537631026	2537561515	741	633	656	1	24	2.9e-05	23.7	pfam06715	Gp5_C	FALSE	VGRG	8	Phage_GPD~Gp5_C	85
2537631026	2537561515	741	633	656	1	24	2.9e-05	23.7	pfam06715	Gp5_C	FALSE	VGRG	8	Phage_GPD~Gp5_C	85
2537631026	2537561515	741	633	656	1	24	2.9e-05	23.7	pfam06715	Gp5_C	FALSE	VGRG	8	Phage_GPD~Gp5_C	85
2537631026	2537561515	741	633	656	1	24	2.9e-05	23.7	pfam06715	Gp5_C	FALSE	VGRG	8	Phage_GPD~Gp5_C	85
2537631030	2537561515	386	20	134	2	108	1.5e-36	124.6	pfam13665	DUF4150	TRUE	PAAR	5	DUF4150~Tox-GHH2	252
2537631030	2537561515	386	226	343	1	121	1.4e-42	144.9	pfam15635	Tox-GHH2	TRUE	PAAR	5	DUF4150~Tox-GHH2	252
2537632476	2537561515	86	6	77	2	68	8.2e-19	67.4	pfam05488	PAAR_motif	FALSE	PAAR	2	PAAR_motif	9
2537632478	2537561515	842	27	329	1	302	3.8e-74	249.6	pfam05954	Phage_GPD	TRUE	VGRG	2	Phage_GPD~T6SS_Vgr~DUF2345	46
2537632478	2537561515	842	27	329	1	302	3.8e-74	249.6	pfam05954	Phage_GPD	TRUE	VGRG	2	Phage_GPD~T6SS_Vgr~DUF2345	46
2537632478	2537561515	842	27	329	1	302	3.8e-74	249.6	pfam05954	Phage_GPD	TRUE	VGRG	2	Phage_GPD~T6SS_Vgr~DUF2345	46
2537632478	2537561515	842	475	581	1	108	1.2e-33	115.3	pfam13296	T6SS_Vgr	TRUE	VGRG	2	Phage_GPD~T6SS_Vgr~DUF2345	46
2537632478	2537561515	842	475	581	1	108	1.2e-33	115.3	pfam13296	T6SS_Vgr	TRUE	VGRG	2	Phage_GPD~T6SS_Vgr~DUF2345	46
2537632478	2537561515	842	475	581	1	108	1.2e-33	115.3	pfam13296	T6SS_Vgr	TRUE	VGRG	2	Phage_GPD~T6SS_Vgr~DUF2345	46
2537632478	2537561515	842	610	759	8	151	8.4e-49	165.2	pfam10106	DUF2345	TRUE	VGRG	2	Phage_GPD~T6SS_Vgr~DUF2345	46
2537632478	2537561515	842	610	759	8	151	8.4e-49	165.2	pfam10106	DUF2345	TRUE	VGRG	2	Phage_GPD~T6SS_Vgr~DUF2345	46
2537632478	2537561515	842	610	759	8	151	8.4e-49	165.2	pfam10106	DUF2345	TRUE	VGRG	2	Phage_GPD~T6SS_Vgr~DUF2345	46
2537632479	2537561515	172	6	155	1	130	4e-37	127.4	pfam05638	T6SS_HCP	FALSE	HCP	2	T6SS_HCP	17
2537633528	2537561515	689	29	331	1	303	4.9e-103	344.5	pfam05954	Phage_GPD	FALSE	VGRG	0	Phage_GPD~Gp5_C	129
2537633528	2537561515	689	29	331	1	303	4.9e-103	344.5	pfam05954	Phage_GPD	FALSE	VGRG	0	Phage_GPD~Gp5_C	129
2537633528	2537561515	689	29	331	1	303	4.9e-103	344.5	pfam05954	Phage_GPD	FALSE	VGRG	0	Phage_GPD~Gp5_C	129
2537633528	2537561515	689	529	552	1	24	3.9e-05	23.3	pfam06715	Gp5_C	FALSE	VGRG	0	Phage_GPD~Gp5_C	129
2537633528	2537561515	689	529	552	1	24	3.9e-05	23.3	pfam06715	Gp5_C	FALSE	VGRG	0	Phage_GPD~Gp5_C	129
2537633528	2537561515	689	529	552	1	24	3.9e-05	23.3	pfam06715	Gp5_C	FALSE	VGRG	0	Phage_GPD~Gp5_C	129
2537633528	2537561515	689	537	560	1	24	0.0003	20.6	pfam06715	Gp5_C	FALSE	VGRG	0	Phage_GPD~Gp5_C	129
2537633528	2537561515	689	537	560	1	24	0.0003	20.6	pfam06715	Gp5_C	FALSE	VGRG	0	Phage_GPD~Gp5_C	129
2537633528	2537561515	689	537	560	1	24	0.0003	20.6	pfam06715	Gp5_C	FALSE	VGRG	0	Phage_GPD~Gp5_C	129
2537634176	2537561515	688	29	329	1	302	2.8e-79	266.4	pfam05954	Phage_GPD	FALSE	VGRG	0	Phage_GPD	125
2537634375	2537561515	808	29	329	1	302	4e-79	265.9	pfam05954	Phage_GPD	TRUE	VGRG	0	Phage_GPD	12
2537634801	2537561515	131	1	54	21	67	2.3e-13	49.9	pfam05488	PAAR_motif	TRUE	PAAR	0	PAAR_motif	77
2537636030	2537561515	790	29	329	1	302	2.2e-79	266.8	pfam05954	Phage_GPD	FALSE	VGRG	0	Phage_GPD	227
2537636213	2537561515	691	29	324	1	302	1.8e-79	267	pfam05954	Phage_GPD	FALSE	VGRG	1	Phage_GPD	133
2537636214	2537561515	172	6	155	1	130	4e-37	127.4	pfam05638	T6SS_HCP	FALSE	HCP	1	T6SS_HCP	17
2537640166	2537561516	392	6	139	7	130	1.8e-10	41.1	pfam05638	T6SS_HCP	TRUE	HCP	0	T6SS_HCP~Colicin-DNase	253
2537640166	2537561516	392	245	355	39	104	0.00019	21.7	pfam12639	Colicin-DNase	TRUE	HCP	0	T6SS_HCP~Colicin-DNase	253
2537640275	2537561516	160	6	144	8	130	6.7e-23	81.4	pfam05638	T6SS_HCP	FALSE	HCP	9	T6SS_HCP	16
2537640292	2537561516	172	6	155	3	130	4.5e-31	107.8	pfam05638	T6SS_HCP	FALSE	HCP	9	T6SS_HCP	17
2537640293	2537561516	713	27	329	2	303	2.9e-72	243.4	pfam05954	Phage_GPD	FALSE	VGRG	8	Phage_GPD	169
2537642155	2537561516	1599	130	297	8	68	5e-17	61.6	pfam05488	PAAR_motif	TRUE	PAAR	0	PAAR_motif~RHS_repeat~Tox-REase-3	1302
2537642155	2537561516	1599	618	654	1	36	1.8e-05	24.9	pfam05593	RHS_repeat	TRUE	PAAR	0	PAAR_motif~RHS_repeat~Tox-REase-3	1302
2537642155	2537561516	1599	679	716	1	38	2e-07	31.2	pfam05593	RHS_repeat	TRUE	PAAR	0	PAAR_motif~RHS_repeat~Tox-REase-3	1302
2537642155	2537561516	1599	721	759	1	38	8.8e-06	26	pfam05593	RHS_repeat	TRUE	PAAR	0	PAAR_motif~RHS_repeat~Tox-REase-3	1302
2537642155	2537561516	1599	869	906	1	36	2.2e-06	27.9	pfam05593	RHS_repeat	TRUE	PAAR	0	PAAR_motif~RHS_repeat~Tox-REase-3	1302
2537642155	2537561516	1599	975	1011	2	37	4.6e-06	26.9	pfam05593	RHS_repeat	TRUE	PAAR	0	PAAR_motif~RHS_repeat~Tox-REase-3	1302
2537642155	2537561516	1599	1491	1596	3	101	1.4e-33	115.1	pfam15647	Tox-REase-3	TRUE	PAAR	0	PAAR_motif~RHS_repeat~Tox-REase-3	1302
2537647834	2537561518	172	6	155	1	130	1.6e-34	119	pfam05638	T6SS_HCP	FALSE	HCP	1	T6SS_HCP	17
2537647835	2537561518	694	39	336	7	303	9.6e-76	254.8	pfam05954	Phage_GPD	FALSE	VGRG	1	Phage_GPD	138
2537647914	2537561518	94	12	87	9	67	8.6e-18	64.1	pfam05488	PAAR_motif	FALSE	PAAR	9	PAAR_motif	7
2537647931	2537561518	1017	39	336	7	302	1.6e-70	237.7	pfam05954	Phage_GPD	TRUE	VGRG	8	Phage_GPD~PG_binding_1	221
2537647931	2537561518	1017	730	778	2	42	4.4e-08	33.1	pfam01471	PG_binding_1	TRUE	VGRG	8	Phage_GPD~PG_binding_1	221
2537649201	2537561518	172	6	155	1	130	1.6e-34	119	pfam05638	T6SS_HCP	FALSE	HCP	1	T6SS_HCP	17
2537649202	2537561518	1163	39	336	7	303	2.8e-77	259.9	pfam05954	Phage_GPD	TRUE	VGRG	1	Phage_GPD~ACD	367
2537649202	2537561518	1163	726	1111	1	386	0	790.6	pfam16671	ACD	TRUE	VGRG	1	Phage_GPD~ACD	367
2537728667	2537561544	161	6	136	1	130	9.5e-39	132.6	pfam05638	T6SS_HCP	FALSE	HCP	14	T6SS_HCP	25
2537728670	2537561544	161	6	136	1	130	2e-39	134.8	pfam05638	T6SS_HCP	FALSE	HCP	11	T6SS_HCP	25
2537728682	2537561544	748	124	434	2	303	1.8e-100	336	pfam05954	Phage_GPD	FALSE	VGRG	4	Phage_GPD	110
2537728684	2537561544	1575	92	327	4	68	4.3e-10	39.4	pfam05488	PAAR_motif	TRUE	PAAR	3	PAAR_motif~RHS_repeat~RHS~WHH	1248
2537728684	2537561544	1575	678	726	1	37	0.00015	22	pfam05593	RHS_repeat	TRUE	PAAR	3	PAAR_motif~RHS_repeat~RHS~WHH	1248
2537728684	2537561544	1575	714	747	7	38	8.5e-06	26	pfam05593	RHS_repeat	TRUE	PAAR	3	PAAR_motif~RHS_repeat~RHS~WHH	1248
2537728684	2537561544	1575	757	789	8	34	3.5e-05	24.1	pfam05593	RHS_repeat	TRUE	PAAR	3	PAAR_motif~RHS_repeat~RHS~WHH	1248
2537728684	2537561544	1575	816	854	1	35	3.3e-05	24.1	pfam05593	RHS_repeat	TRUE	PAAR	3	PAAR_motif~RHS_repeat~RHS~WHH	1248
2537728684	2537561544	1575	837	867	1	31	6.4e-06	26.4	pfam05593	RHS_repeat	TRUE	PAAR	3	PAAR_motif~RHS_repeat~RHS~WHH	1248
2537728684	2537561544	1575	858	895	1	37	3.3e-08	33.7	pfam05593	RHS_repeat	TRUE	PAAR	3	PAAR_motif~RHS_repeat~RHS~WHH	1248
2537728684	2537561544	1575	900	937	2	37	9.7e-10	38.6	pfam05593	RHS_repeat	TRUE	PAAR	3	PAAR_motif~RHS_repeat~RHS~WHH	1248
2537728684	2537561544	1575	942	980	1	34	5.9e-06	26.5	pfam05593	RHS_repeat	TRUE	PAAR	3	PAAR_motif~RHS_repeat~RHS~WHH	1248
2537728684	2537561544	1575	988	1024	2	34	1.8e-06	28.2	pfam05593	RHS_repeat	TRUE	PAAR	3	PAAR_motif~RHS_repeat~RHS~WHH	1248
2537728684	2537561544	1575	1037	1073	1	38	1.2e-06	28.7	pfam05593	RHS_repeat	TRUE	PAAR	3	PAAR_motif~RHS_repeat~RHS~WHH	1248
2537728684	2537561544	1575	1341	1378	1	37	2.7e-16	58.9	pfam03527	RHS	TRUE	PAAR	3	PAAR_motif~RHS_repeat~RHS~WHH	1248
2537728684	2537561544	1575	1510	1558	2	42	1.4e-15	56.2	pfam14414	WHH	TRUE	PAAR	3	PAAR_motif~RHS_repeat~RHS~WHH	1248
2537729752	2537561544	161	5	135	1	129	4.9e-36	123.9	pfam05638	T6SS_HCP	FALSE	HCP	1	T6SS_HCP	26
2537730475	2537561544	148	5	128	1	129	1.8e-29	102.7	pfam05638	T6SS_HCP	FALSE	HCP	0	T6SS_HCP	20
2537776774	2537561558	161	6	136	1	130	9.5e-39	132.6	pfam05638	T6SS_HCP	FALSE	HCP	14	T6SS_HCP	25
2537776778	2537561558	161	6	136	1	130	2.3e-39	134.6	pfam05638	T6SS_HCP	FALSE	HCP	11	T6SS_HCP	25
2537780094	2537561558	148	5	128	1	129	1.8e-29	102.7	pfam05638	T6SS_HCP	FALSE	HCP	0	T6SS_HCP	20
2537782402	2537561559	161	6	136	1	130	1.1e-40	138.9	pfam05638	T6SS_HCP	FALSE	HCP	14	T6SS_HCP	25
2537835980	2537561575	160	6	144	8	130	6.7e-23	81.4	pfam05638	T6SS_HCP	FALSE	HCP	10	T6SS_HCP	16
2537835997	2537561575	172	6	155	3	130	2.7e-30	105.3	pfam05638	T6SS_HCP	FALSE	HCP	8	T6SS_HCP	17
2537836002	2537561575	1505	130	297	8	68	4.2e-17	61.9	pfam05488	PAAR_motif	TRUE	PAAR	4	PAAR_motif~RHS_repeat	1208
2537836002	2537561575	1505	618	654	1	36	3.9e-06	27.1	pfam05593	RHS_repeat	TRUE	PAAR	4	PAAR_motif~RHS_repeat	1208
2537836002	2537561575	1505	679	716	1	38	1.9e-07	31.3	pfam05593	RHS_repeat	TRUE	PAAR	4	PAAR_motif~RHS_repeat	1208
2537836002	2537561575	1505	721	759	1	38	8.2e-06	26.1	pfam05593	RHS_repeat	TRUE	PAAR	4	PAAR_motif~RHS_repeat	1208
2537836002	2537561575	1505	869	906	1	36	2e-06	28	pfam05593	RHS_repeat	TRUE	PAAR	4	PAAR_motif~RHS_repeat	1208
2537836002	2537561575	1505	975	1011	2	37	4.3e-06	27	pfam05593	RHS_repeat	TRUE	PAAR	4	PAAR_motif~RHS_repeat	1208
2537836372	2537561575	702	27	329	2	303	1.7e-72	244.1	pfam05954	Phage_GPD	FALSE	VGRG	0	Phage_GPD	158
2537839604	2537561575	392	6	139	7	130	2.6e-10	40.7	pfam05638	T6SS_HCP	TRUE	HCP	0	T6SS_HCP~Colicin-DNase	253
2537839604	2537561575	392	245	355	39	104	0.00019	21.7	pfam12639	Colicin-DNase	TRUE	HCP	0	T6SS_HCP~Colicin-DNase	253
2537841621	2537561576	172	6	155	3	130	4.5e-31	107.8	pfam05638	T6SS_HCP	FALSE	HCP	8	T6SS_HCP	17
2537928249	2537561601	161	6	136	1	130	9.5e-39	132.6	pfam05638	T6SS_HCP	FALSE	HCP	15	T6SS_HCP	25
2537928252	2537561601	161	6	136	1	130	2.3e-39	134.6	pfam05638	T6SS_HCP	FALSE	HCP	12	T6SS_HCP	25
2537928265	2537561601	729	120	430	2	303	3.3e-100	335.2	pfam05954	Phage_GPD	FALSE	VGRG	3	Phage_GPD	82
2537928267	2537561601	1359	68	140	5	67	1.6e-16	60	pfam05488	PAAR_motif	TRUE	PAAR	3	PAAR_motif~RHS_repeat~RHS~Ntox47	1219
2537928267	2537561601	1359	518	555	1	38	4.2e-07	30.2	pfam05593	RHS_repeat	TRUE	PAAR	3	PAAR_motif~RHS_repeat~RHS~Ntox47	1219
2537928267	2537561601	1359	582	619	1	38	1.1e-10	41.6	pfam05593	RHS_repeat	TRUE	PAAR	3	PAAR_motif~RHS_repeat~RHS~Ntox47	1219
2537928267	2537561601	1359	624	661	1	37	2.8e-07	30.7	pfam05593	RHS_repeat	TRUE	PAAR	3	PAAR_motif~RHS_repeat~RHS~Ntox47	1219
2537928267	2537561601	1359	848	884	1	37	1.4e-06	28.5	pfam05593	RHS_repeat	TRUE	PAAR	3	PAAR_motif~RHS_repeat~RHS~Ntox47	1219
2537928267	2537561601	1359	1145	1181	2	33	1.4e-09	37.4	pfam03527	RHS	TRUE	PAAR	3	PAAR_motif~RHS_repeat~RHS~Ntox47	1219
2537928267	2537561601	1359	1235	1349	2	112	1.3e-44	151	pfam15540	Ntox47	TRUE	PAAR	3	PAAR_motif~RHS_repeat~RHS~Ntox47	1219
2537931157	2537561601	148	5	128	1	129	1.8e-29	102.7	pfam05638	T6SS_HCP	FALSE	HCP	0	T6SS_HCP	20
2537932140	2537561601	161	5	135	1	129	4.9e-36	123.9	pfam05638	T6SS_HCP	FALSE	HCP	1	T6SS_HCP	26
2537935396	2537561603	667	6	139	1	126	3.7e-12	46.6	pfam05638	T6SS_HCP	TRUE	HCP	0	T6SS_HCP~DUF2235	528
2537935396	2537561603	667	180	479	3	221	9.2e-20	71	pfam09994	DUF2235	TRUE	HCP	0	T6SS_HCP~DUF2235	528
2537937791	2537561603	163	6	146	1	130	2.6e-38	131.2	pfam05638	T6SS_HCP	FALSE	HCP	10	T6SS_HCP	17
2537937793	2537561603	820	30	349	1	300	4.6e-61	206.6	pfam05954	Phage_GPD	FALSE	VGRG	11	Phage_GPD~T6SS_Vgr~DUF2345	69
2537937793	2537561603	820	30	349	1	300	4.6e-61	206.6	pfam05954	Phage_GPD	FALSE	VGRG	11	Phage_GPD~T6SS_Vgr~DUF2345	69
2537937793	2537561603	820	30	349	1	300	4.6e-61	206.6	pfam05954	Phage_GPD	FALSE	VGRG	11	Phage_GPD~T6SS_Vgr~DUF2345	69
2537937793	2537561603	820	480	585	3	108	4.1e-36	123.3	pfam13296	T6SS_Vgr	FALSE	VGRG	11	Phage_GPD~T6SS_Vgr~DUF2345	69
2537937793	2537561603	820	480	585	3	108	4.1e-36	123.3	pfam13296	T6SS_Vgr	FALSE	VGRG	11	Phage_GPD~T6SS_Vgr~DUF2345	69
2537937793	2537561603	820	480	585	3	108	4.1e-36	123.3	pfam13296	T6SS_Vgr	FALSE	VGRG	11	Phage_GPD~T6SS_Vgr~DUF2345	69
2537937793	2537561603	820	600	751	5	151	4e-52	176	pfam10106	DUF2345	FALSE	VGRG	11	Phage_GPD~T6SS_Vgr~DUF2345	69
2537937793	2537561603	820	600	751	5	151	4e-52	176	pfam10106	DUF2345	FALSE	VGRG	11	Phage_GPD~T6SS_Vgr~DUF2345	69
2537937793	2537561603	820	600	751	5	151	4e-52	176	pfam10106	DUF2345	FALSE	VGRG	11	Phage_GPD~T6SS_Vgr~DUF2345	69
2537937797	2537561603	87	7	79	2	69	7.6e-20	70.7	pfam05488	PAAR_motif	FALSE	PAAR	14	PAAR_motif	8
2537937800	2537561603	307	11	91	2	65	9.4e-09	35.1	pfam05488	PAAR_motif	TRUE	PAAR	11	PAAR_motif	216
2537938455	2537561603	392	6	139	7	129	8.5e-11	42.2	pfam05638	T6SS_HCP	TRUE	HCP	0	T6SS_HCP~Colicin-DNase	253
2537938455	2537561603	392	236	355	41	104	0.0002	21.7	pfam12639	Colicin-DNase	TRUE	HCP	0	T6SS_HCP~Colicin-DNase	253
2537945118	2537561605	172	6	155	3	130	4.5e-31	107.8	pfam05638	T6SS_HCP	FALSE	HCP	8	T6SS_HCP	17
2537979156	2537561617	1917	27	331	1	303	7.4e-74	248.6	pfam05954	Phage_GPD	TRUE	VGRG	0	Phage_GPD~RHS_repeat~RHS	1121
2537979156	2537561617	1917	1037	1073	2	35	9.6e-07	29	pfam05593	RHS_repeat	TRUE	VGRG	0	Phage_GPD~RHS_repeat~RHS	1121
2537979156	2537561617	1917	1079	1114	1	32	2.9e-07	30.7	pfam05593	RHS_repeat	TRUE	VGRG	0	Phage_GPD~RHS_repeat~RHS	1121
2537979156	2537561617	1917	1163	1200	1	31	2.5e-07	30.9	pfam05593	RHS_repeat	TRUE	VGRG	0	Phage_GPD~RHS_repeat~RHS	1121
2537979156	2537561617	1917	1184	1222	1	37	4.2e-06	27	pfam05593	RHS_repeat	TRUE	VGRG	0	Phage_GPD~RHS_repeat~RHS	1121
2537979156	2537561617	1917	1229	1263	4	35	0.00014	22.1	pfam05593	RHS_repeat	TRUE	VGRG	0	Phage_GPD~RHS_repeat~RHS	1121
2537979156	2537561617	1917	1675	1712	1	37	1.2e-13	50.4	pfam03527	RHS	TRUE	VGRG	0	Phage_GPD~RHS_repeat~RHS	1121
2537980172	2537561617	685	27	331	1	303	1.3e-74	251.1	pfam05954	Phage_GPD	FALSE	VGRG	2	Phage_GPD	138
2537980173	2537561617	88	8	79	1	68	1.3e-22	79.5	pfam05488	PAAR_motif	FALSE	PAAR	2	PAAR_motif	9
2537986688	2537561619	172	6	155	1	130	1.6e-34	119	pfam05638	T6SS_HCP	FALSE	HCP	1	T6SS_HCP	17
2537986689	2537561619	1163	39	336	7	303	2.8e-77	259.9	pfam05954	Phage_GPD	TRUE	VGRG	1	Phage_GPD~ACD	367
2537986689	2537561619	1163	726	1111	1	386	0	790.6	pfam16671	ACD	TRUE	VGRG	1	Phage_GPD~ACD	367
2537986936	2537561619	1017	39	336	7	302	1.6e-70	237.7	pfam05954	Phage_GPD	TRUE	VGRG	8	Phage_GPD~PG_binding_1	221
2537986936	2537561619	1017	730	778	2	42	4.4e-08	33.1	pfam01471	PG_binding_1	TRUE	VGRG	8	Phage_GPD~PG_binding_1	221
2537986953	2537561619	94	12	87	9	67	8.6e-18	64.1	pfam05488	PAAR_motif	FALSE	PAAR	9	PAAR_motif	7
2537987032	2537561619	694	39	336	7	303	9.6e-76	254.8	pfam05954	Phage_GPD	FALSE	VGRG	1	Phage_GPD	138
2537987033	2537561619	172	6	155	1	130	1.6e-34	119	pfam05638	T6SS_HCP	FALSE	HCP	1	T6SS_HCP	17
2537995578	2537561621	172	6	155	1	130	1.6e-34	119	pfam05638	T6SS_HCP	FALSE	HCP	1	T6SS_HCP	17
2537995579	2537561621	694	39	336	7	303	9.6e-76	254.8	pfam05954	Phage_GPD	FALSE	VGRG	1	Phage_GPD	138
2537995660	2537561621	94	12	87	9	67	8.6e-18	64.1	pfam05488	PAAR_motif	FALSE	PAAR	9	PAAR_motif	7
2537995677	2537561621	1017	39	336	7	302	1.6e-70	237.7	pfam05954	Phage_GPD	TRUE	VGRG	8	Phage_GPD~PG_binding_1	221
2537995677	2537561621	1017	730	778	2	42	4.4e-08	33.1	pfam01471	PG_binding_1	TRUE	VGRG	8	Phage_GPD~PG_binding_1	221
2538005169	2537561623	172	6	155	1	130	1.6e-34	119	pfam05638	T6SS_HCP	FALSE	HCP	1	T6SS_HCP	17
2538005170	2537561623	1163	39	336	7	303	2.8e-77	259.9	pfam05954	Phage_GPD	TRUE	VGRG	1	Phage_GPD~ACD	367
2538005170	2537561623	1163	726	1111	1	386	0	790.6	pfam16671	ACD	TRUE	VGRG	1	Phage_GPD~ACD	367
2538005410	2537561623	1017	39	336	7	302	1.6e-70	237.7	pfam05954	Phage_GPD	TRUE	VGRG	8	Phage_GPD~PG_binding_1	221
2538005410	2537561623	1017	730	778	2	42	4.4e-08	33.1	pfam01471	PG_binding_1	TRUE	VGRG	8	Phage_GPD~PG_binding_1	221
2538005506	2537561623	694	39	336	7	303	9.6e-76	254.8	pfam05954	Phage_GPD	FALSE	VGRG	1	Phage_GPD	138
2538005507	2537561623	172	6	155	1	130	1.6e-34	119	pfam05638	T6SS_HCP	FALSE	HCP	1	T6SS_HCP	17
2538008634	2537561624	172	6	155	1	130	1.6e-34	119	pfam05638	T6SS_HCP	FALSE	HCP	1	T6SS_HCP	17
2538008635	2537561624	694	39	336	7	303	9.6e-76	254.8	pfam05954	Phage_GPD	FALSE	VGRG	1	Phage_GPD	138
2538008732	2537561624	1008	30	327	7	302	1.5e-70	237.7	pfam05954	Phage_GPD	TRUE	VGRG	8	Phage_GPD~PG_binding_1	212
2538008732	2537561624	1008	721	769	2	42	4.3e-08	33.1	pfam01471	PG_binding_1	TRUE	VGRG	8	Phage_GPD~PG_binding_1	212
2538010028	2537561624	172	6	155	1	130	1.6e-34	119	pfam05638	T6SS_HCP	FALSE	HCP	1	T6SS_HCP	17
2538010029	2537561624	1163	39	336	7	303	2.8e-77	259.9	pfam05954	Phage_GPD	TRUE	VGRG	1	Phage_GPD~ACD	367
2538010029	2537561624	1163	726	1111	1	386	0	790.6	pfam16671	ACD	TRUE	VGRG	1	Phage_GPD~ACD	367
2538011829	2537561625	1017	39	336	7	302	2.1e-71	240.5	pfam05954	Phage_GPD	TRUE	VGRG	8	Phage_GPD~PG_binding_1	221
2538011829	2537561625	1017	730	778	2	42	4.4e-08	33.1	pfam01471	PG_binding_1	TRUE	VGRG	8	Phage_GPD~PG_binding_1	221
2538011846	2537561625	94	12	87	9	67	1.1e-17	63.7	pfam05488	PAAR_motif	FALSE	PAAR	9	PAAR_motif	7
2538011922	2537561625	694	39	336	7	303	7.1e-77	258.5	pfam05954	Phage_GPD	FALSE	VGRG	1	Phage_GPD	138
2538011923	2537561625	172	6	155	1	130	1.6e-34	119	pfam05638	T6SS_HCP	FALSE	HCP	1	T6SS_HCP	17
2538013670	2537561625	172	6	155	1	130	1.6e-34	119	pfam05638	T6SS_HCP	FALSE	HCP	1	T6SS_HCP	17
2538013671	2537561625	683	39	336	7	303	4.8e-77	259.1	pfam05954	Phage_GPD	FALSE	VGRG	1	Phage_GPD	125
2538055473	2537561637	161	5	135	1	129	4.9e-36	123.9	pfam05638	T6SS_HCP	FALSE	HCP	1	T6SS_HCP	26
2538056354	2537561637	161	6	136	1	130	9.5e-39	132.6	pfam05638	T6SS_HCP	FALSE	HCP	15	T6SS_HCP	25
2538056357	2537561637	161	6	136	1	130	2.3e-39	134.6	pfam05638	T6SS_HCP	FALSE	HCP	12	T6SS_HCP	25
2538056370	2537561637	729	120	430	2	303	3.3e-100	335.2	pfam05954	Phage_GPD	FALSE	VGRG	3	Phage_GPD	82
2538056372	2537561637	1359	68	140	5	67	1.6e-16	60	pfam05488	PAAR_motif	TRUE	PAAR	3	PAAR_motif~RHS_repeat~RHS~Ntox47	1219
2538056372	2537561637	1359	518	555	1	38	4.2e-07	30.2	pfam05593	RHS_repeat	TRUE	PAAR	3	PAAR_motif~RHS_repeat~RHS~Ntox47	1219
2538056372	2537561637	1359	582	619	1	38	1.1e-10	41.6	pfam05593	RHS_repeat	TRUE	PAAR	3	PAAR_motif~RHS_repeat~RHS~Ntox47	1219
2538056372	2537561637	1359	624	661	1	37	2.8e-07	30.7	pfam05593	RHS_repeat	TRUE	PAAR	3	PAAR_motif~RHS_repeat~RHS~Ntox47	1219
2538056372	2537561637	1359	848	884	1	37	1.4e-06	28.5	pfam05593	RHS_repeat	TRUE	PAAR	3	PAAR_motif~RHS_repeat~RHS~Ntox47	1219
2538056372	2537561637	1359	1145	1181	2	33	1.4e-09	37.4	pfam03527	RHS	TRUE	PAAR	3	PAAR_motif~RHS_repeat~RHS~Ntox47	1219
2538056372	2537561637	1359	1235	1349	2	112	1.3e-44	151	pfam15540	Ntox47	TRUE	PAAR	3	PAAR_motif~RHS_repeat~RHS~Ntox47	1219
2538062147	2537561638	752	26	332	1	302	1.6e-71	241	pfam05954	Phage_GPD	FALSE	VGRG	1	Phage_GPD	211
2538062261	2537561638	485	20	128	3	107	2.1e-34	117.8	pfam13665	DUF4150	TRUE	PAAR	7	DUF4150	357
2538062281	2537561638	692	26	333	1	302	2.2e-79	266.7	pfam05954	Phage_GPD	FALSE	VGRG	6	Phage_GPD	144
2538062282	2537561638	172	6	155	1	130	2.2e-29	102.4	pfam05638	T6SS_HCP	FALSE	HCP	5	T6SS_HCP	17
2538066443	2537561639	161	6	136	1	130	9.5e-39	132.6	pfam05638	T6SS_HCP	FALSE	HCP	15	T6SS_HCP	25
2538066446	2537561639	161	6	136	1	130	2.3e-39	134.6	pfam05638	T6SS_HCP	FALSE	HCP	12	T6SS_HCP	25
2538066460	2537561639	729	120	430	2	303	3.3e-100	335.2	pfam05954	Phage_GPD	FALSE	VGRG	2	Phage_GPD	82
2538066462	2537561639	1359	68	140	5	67	1.6e-16	60	pfam05488	PAAR_motif	TRUE	PAAR	3	PAAR_motif~RHS_repeat~RHS~Ntox47	1219
2538066462	2537561639	1359	518	555	1	38	4.2e-07	30.2	pfam05593	RHS_repeat	TRUE	PAAR	3	PAAR_motif~RHS_repeat~RHS~Ntox47	1219
2538066462	2537561639	1359	582	619	1	38	1.1e-10	41.6	pfam05593	RHS_repeat	TRUE	PAAR	3	PAAR_motif~RHS_repeat~RHS~Ntox47	1219
2538066462	2537561639	1359	624	661	1	37	2.8e-07	30.7	pfam05593	RHS_repeat	TRUE	PAAR	3	PAAR_motif~RHS_repeat~RHS~Ntox47	1219
2538066462	2537561639	1359	848	884	1	37	1.4e-06	28.5	pfam05593	RHS_repeat	TRUE	PAAR	3	PAAR_motif~RHS_repeat~RHS~Ntox47	1219
2538066462	2537561639	1359	1145	1181	2	33	1.4e-09	37.4	pfam03527	RHS	TRUE	PAAR	3	PAAR_motif~RHS_repeat~RHS~Ntox47	1219
2538066462	2537561639	1359	1235	1349	2	112	1.3e-44	151	pfam15540	Ntox47	TRUE	PAAR	3	PAAR_motif~RHS_repeat~RHS~Ntox47	1219
2538068042	2537561639	161	5	135	1	129	4.9e-36	123.9	pfam05638	T6SS_HCP	FALSE	HCP	1	T6SS_HCP	26
2538071481	2537561640	161	5	135	1	129	4.9e-36	123.9	pfam05638	T6SS_HCP	FALSE	HCP	1	T6SS_HCP	26
2538071999	2537561640	161	6	136	1	130	9.5e-39	132.6	pfam05638	T6SS_HCP	FALSE	HCP	15	T6SS_HCP	25
2538072002	2537561640	161	6	136	1	130	2.3e-39	134.6	pfam05638	T6SS_HCP	FALSE	HCP	12	T6SS_HCP	25
2538072016	2537561640	729	120	430	2	303	3.3e-100	335.2	pfam05954	Phage_GPD	FALSE	VGRG	2	Phage_GPD	82
2538072018	2537561640	1359	68	140	5	67	1.6e-16	60	pfam05488	PAAR_motif	TRUE	PAAR	3	PAAR_motif~RHS_repeat~RHS~Ntox47	1219
2538072018	2537561640	1359	518	555	1	38	4.2e-07	30.2	pfam05593	RHS_repeat	TRUE	PAAR	3	PAAR_motif~RHS_repeat~RHS~Ntox47	1219
2538072018	2537561640	1359	582	619	1	38	1.1e-10	41.6	pfam05593	RHS_repeat	TRUE	PAAR	3	PAAR_motif~RHS_repeat~RHS~Ntox47	1219
2538072018	2537561640	1359	624	661	1	37	2.8e-07	30.7	pfam05593	RHS_repeat	TRUE	PAAR	3	PAAR_motif~RHS_repeat~RHS~Ntox47	1219
2538072018	2537561640	1359	848	884	1	37	1.4e-06	28.5	pfam05593	RHS_repeat	TRUE	PAAR	3	PAAR_motif~RHS_repeat~RHS~Ntox47	1219
2538072018	2537561640	1359	1145	1181	2	33	1.4e-09	37.4	pfam03527	RHS	TRUE	PAAR	3	PAAR_motif~RHS_repeat~RHS~Ntox47	1219
2538072018	2537561640	1359	1235	1349	2	112	1.3e-44	151	pfam15540	Ntox47	TRUE	PAAR	3	PAAR_motif~RHS_repeat~RHS~Ntox47	1219
2538074371	2537561641	148	5	128	1	129	1.8e-29	102.7	pfam05638	T6SS_HCP	FALSE	HCP	0	T6SS_HCP	20
2538081371	2537561642	1359	68	140	5	67	1.6e-16	60	pfam05488	PAAR_motif	TRUE	PAAR	3	PAAR_motif~RHS_repeat~RHS~Ntox47	1219
2538081371	2537561642	1359	518	555	1	38	4.2e-07	30.2	pfam05593	RHS_repeat	TRUE	PAAR	3	PAAR_motif~RHS_repeat~RHS~Ntox47	1219
2538081371	2537561642	1359	582	619	1	38	1.1e-10	41.6	pfam05593	RHS_repeat	TRUE	PAAR	3	PAAR_motif~RHS_repeat~RHS~Ntox47	1219
2538081371	2537561642	1359	624	661	1	37	2.8e-07	30.7	pfam05593	RHS_repeat	TRUE	PAAR	3	PAAR_motif~RHS_repeat~RHS~Ntox47	1219
2538081371	2537561642	1359	848	884	1	37	1.4e-06	28.5	pfam05593	RHS_repeat	TRUE	PAAR	3	PAAR_motif~RHS_repeat~RHS~Ntox47	1219
2538081371	2537561642	1359	1145	1181	2	33	1.4e-09	37.4	pfam03527	RHS	TRUE	PAAR	3	PAAR_motif~RHS_repeat~RHS~Ntox47	1219
2538081371	2537561642	1359	1235	1349	2	112	1.3e-44	151	pfam15540	Ntox47	TRUE	PAAR	3	PAAR_motif~RHS_repeat~RHS~Ntox47	1219
2538081373	2537561642	729	120	430	2	303	3.3e-100	335.2	pfam05954	Phage_GPD	FALSE	VGRG	2	Phage_GPD	82
2538081387	2537561642	161	6	136	1	130	2.3e-39	134.6	pfam05638	T6SS_HCP	FALSE	HCP	12	T6SS_HCP	25
2538081390	2537561642	161	6	136	1	130	9.5e-39	132.6	pfam05638	T6SS_HCP	FALSE	HCP	15	T6SS_HCP	25
2538083094	2537561642	161	5	135	1	129	4.9e-36	123.9	pfam05638	T6SS_HCP	FALSE	HCP	0	T6SS_HCP	26
2538084754	2537561643	161	6	136	1	130	9.5e-39	132.6	pfam05638	T6SS_HCP	FALSE	HCP	15	T6SS_HCP	25
2538084757	2537561643	161	6	136	1	130	2.3e-39	134.6	pfam05638	T6SS_HCP	FALSE	HCP	12	T6SS_HCP	25
2538084770	2537561643	729	120	430	2	303	3.3e-100	335.2	pfam05954	Phage_GPD	FALSE	VGRG	3	Phage_GPD	82
2538084772	2537561643	1359	68	140	5	67	1.6e-16	60	pfam05488	PAAR_motif	TRUE	PAAR	3	PAAR_motif~RHS_repeat~RHS~Ntox47	1219
2538084772	2537561643	1359	518	555	1	38	4.2e-07	30.2	pfam05593	RHS_repeat	TRUE	PAAR	3	PAAR_motif~RHS_repeat~RHS~Ntox47	1219
2538084772	2537561643	1359	582	619	1	38	1.1e-10	41.6	pfam05593	RHS_repeat	TRUE	PAAR	3	PAAR_motif~RHS_repeat~RHS~Ntox47	1219
2538084772	2537561643	1359	624	661	1	37	2.8e-07	30.7	pfam05593	RHS_repeat	TRUE	PAAR	3	PAAR_motif~RHS_repeat~RHS~Ntox47	1219
2538084772	2537561643	1359	848	884	1	37	1.4e-06	28.5	pfam05593	RHS_repeat	TRUE	PAAR	3	PAAR_motif~RHS_repeat~RHS~Ntox47	1219
2538084772	2537561643	1359	1145	1181	2	33	1.4e-09	37.4	pfam03527	RHS	TRUE	PAAR	3	PAAR_motif~RHS_repeat~RHS~Ntox47	1219
2538084772	2537561643	1359	1235	1349	2	112	1.3e-44	151	pfam15540	Ntox47	TRUE	PAAR	3	PAAR_motif~RHS_repeat~RHS~Ntox47	1219
2538087568	2537561643	161	5	135	1	129	4.9e-36	123.9	pfam05638	T6SS_HCP	FALSE	HCP	0	T6SS_HCP	26
2538116264	2537561650	94	12	87	9	67	8.6e-18	64.1	pfam05488	PAAR_motif	FALSE	PAAR	9	PAAR_motif	7
2538116281	2537561650	1017	39	336	7	302	1.6e-70	237.7	pfam05954	Phage_GPD	TRUE	VGRG	8	Phage_GPD~PG_binding_1	221
2538116281	2537561650	1017	730	778	2	42	4.4e-08	33.1	pfam01471	PG_binding_1	TRUE	VGRG	8	Phage_GPD~PG_binding_1	221
2538118940	2537561651	732	39	336	7	302	2.1e-71	240.6	pfam05954	Phage_GPD	FALSE	VGRG	8	Phage_GPD	192
2538118958	2537561651	94	12	87	9	67	1.1e-17	63.7	pfam05488	PAAR_motif	FALSE	PAAR	9	PAAR_motif	7
2538120760	2537561652	94	12	87	9	67	8.6e-18	64.1	pfam05488	PAAR_motif	FALSE	PAAR	9	PAAR_motif	7
2538120777	2537561652	1017	39	336	7	302	1.6e-70	237.7	pfam05954	Phage_GPD	TRUE	VGRG	8	Phage_GPD~PG_binding_1	221
2538120777	2537561652	1017	730	778	2	42	4.4e-08	33.1	pfam01471	PG_binding_1	TRUE	VGRG	8	Phage_GPD~PG_binding_1	221
2538127488	2537561653	94	12	87	9	67	8.6e-18	64.1	pfam05488	PAAR_motif	FALSE	PAAR	9	PAAR_motif	7
2538127505	2537561653	1017	39	336	7	302	1.6e-70	237.7	pfam05954	Phage_GPD	TRUE	VGRG	8	Phage_GPD~PG_binding_1	221
2538127505	2537561653	1017	730	778	2	42	4.4e-08	33.1	pfam01471	PG_binding_1	TRUE	VGRG	8	Phage_GPD~PG_binding_1	221
2538128489	2537561654	94	12	87	9	67	8.6e-18	64.1	pfam05488	PAAR_motif	FALSE	PAAR	9	PAAR_motif	7
2538128506	2537561654	1017	39	336	7	302	1.6e-70	237.7	pfam05954	Phage_GPD	TRUE	VGRG	8	Phage_GPD~PG_binding_1	221
2538128506	2537561654	1017	730	778	2	42	4.4e-08	33.1	pfam01471	PG_binding_1	TRUE	VGRG	8	Phage_GPD~PG_binding_1	221
2538134074	2537561655	1017	39	336	7	302	1.6e-70	237.7	pfam05954	Phage_GPD	TRUE	VGRG	8	Phage_GPD~PG_binding_1	221
2538134074	2537561655	1017	730	778	2	42	4.4e-08	33.1	pfam01471	PG_binding_1	TRUE	VGRG	8	Phage_GPD~PG_binding_1	221
2538134091	2537561655	94	12	87	9	67	8.6e-18	64.1	pfam05488	PAAR_motif	FALSE	PAAR	9	PAAR_motif	7
2538136141	2537561656	1008	30	327	7	302	1.5e-70	237.7	pfam05954	Phage_GPD	TRUE	VGRG	8	Phage_GPD~PG_binding_1	212
2538136141	2537561656	1008	721	769	2	42	4.3e-08	33.1	pfam01471	PG_binding_1	TRUE	VGRG	8	Phage_GPD~PG_binding_1	212
2538142967	2537561657	94	12	87	9	67	8.6e-18	64.1	pfam05488	PAAR_motif	FALSE	PAAR	9	PAAR_motif	7
2538142984	2537561657	1017	39	336	7	302	1.6e-70	237.7	pfam05954	Phage_GPD	TRUE	VGRG	8	Phage_GPD~PG_binding_1	221
2538142984	2537561657	1017	730	778	2	42	4.4e-08	33.1	pfam01471	PG_binding_1	TRUE	VGRG	8	Phage_GPD~PG_binding_1	221
2538145490	2537561658	94	12	87	9	67	8.6e-18	64.1	pfam05488	PAAR_motif	FALSE	PAAR	8	PAAR_motif	7
2538145507	2537561658	991	39	336	7	302	8.9e-71	238.5	pfam05954	Phage_GPD	TRUE	VGRG	8	Phage_GPD~PG_binding_1	195
2538145507	2537561658	991	730	778	2	42	3.6e-08	33.4	pfam01471	PG_binding_1	TRUE	VGRG	8	Phage_GPD~PG_binding_1	195
2538195048	2537561670	392	6	139	8	129	1.6e-10	41.3	pfam05638	T6SS_HCP	TRUE	HCP	0	T6SS_HCP~Colicin-DNase	253
2538195048	2537561670	392	244	355	41	104	0.00019	21.7	pfam12639	Colicin-DNase	TRUE	HCP	0	T6SS_HCP~Colicin-DNase	253
2538195899	2537561670	163	6	146	1	130	2.6e-38	131.2	pfam05638	T6SS_HCP	FALSE	HCP	11	T6SS_HCP	17
2538195901	2537561670	820	30	349	1	300	1e-62	212.1	pfam05954	Phage_GPD	TRUE	VGRG	13	Phage_GPD~T6SS_Vgr~DUF2345	24
2538195901	2537561670	820	30	349	1	300	1e-62	212.1	pfam05954	Phage_GPD	TRUE	VGRG	13	Phage_GPD~T6SS_Vgr~DUF2345	24
2538195901	2537561670	820	30	349	1	300	1e-62	212.1	pfam05954	Phage_GPD	TRUE	VGRG	13	Phage_GPD~T6SS_Vgr~DUF2345	24
2538195901	2537561670	820	480	585	3	108	4.8e-35	119.8	pfam13296	T6SS_Vgr	TRUE	VGRG	13	Phage_GPD~T6SS_Vgr~DUF2345	24
2538195901	2537561670	820	480	585	3	108	4.8e-35	119.8	pfam13296	T6SS_Vgr	TRUE	VGRG	13	Phage_GPD~T6SS_Vgr~DUF2345	24
2538195901	2537561670	820	480	585	3	108	4.8e-35	119.8	pfam13296	T6SS_Vgr	TRUE	VGRG	13	Phage_GPD~T6SS_Vgr~DUF2345	24
2538195901	2537561670	820	601	749	3	149	5.5e-38	130.1	pfam10106	DUF2345	TRUE	VGRG	13	Phage_GPD~T6SS_Vgr~DUF2345	24
2538195901	2537561670	820	601	749	3	149	5.5e-38	130.1	pfam10106	DUF2345	TRUE	VGRG	13	Phage_GPD~T6SS_Vgr~DUF2345	24
2538195901	2537561670	820	601	749	3	149	5.5e-38	130.1	pfam10106	DUF2345	TRUE	VGRG	13	Phage_GPD~T6SS_Vgr~DUF2345	24
2538195904	2537561670	86	8	78	2	67	3e-15	56	pfam05488	PAAR_motif	FALSE	PAAR	14	PAAR_motif	8
2538197568	2537561670	94	8	87	9	68	1.4e-18	66.6	pfam05488	PAAR_motif	FALSE	PAAR	0	PAAR_motif	7
2538198303	2537561670	593	6	139	9	129	1.1e-12	48.3	pfam05638	T6SS_HCP	TRUE	HCP	1	T6SS_HCP~Pyocin_S~Colicin-DNase	454
2538198303	2537561670	593	309	450	1	139	1.1e-39	136	pfam06958	Pyocin_S	TRUE	HCP	1	T6SS_HCP~Pyocin_S~Colicin-DNase	454
2538198303	2537561670	593	454	592	1	109	1e-29	103	pfam12639	Colicin-DNase	TRUE	HCP	1	T6SS_HCP~Pyocin_S~Colicin-DNase	454
2538228806	2537561683	94	12	87	9	67	8.6e-18	64.1	pfam05488	PAAR_motif	FALSE	PAAR	9	PAAR_motif	7
2538228823	2537561683	1017	39	336	7	302	1.6e-70	237.7	pfam05954	Phage_GPD	TRUE	VGRG	8	Phage_GPD~PG_binding_1	221
2538228823	2537561683	1017	730	778	2	42	4.4e-08	33.1	pfam01471	PG_binding_1	TRUE	VGRG	8	Phage_GPD~PG_binding_1	221
2538232764	2537561684	160	6	144	8	130	6.7e-23	81.4	pfam05638	T6SS_HCP	FALSE	HCP	10	T6SS_HCP	16
2538233075	2537561684	1505	130	297	8	68	4.2e-17	61.9	pfam05488	PAAR_motif	TRUE	PAAR	2	PAAR_motif~RHS_repeat	1208
2538233075	2537561684	1505	618	654	1	36	1.3e-06	28.6	pfam05593	RHS_repeat	TRUE	PAAR	2	PAAR_motif~RHS_repeat	1208
2538233075	2537561684	1505	679	716	1	38	1.9e-07	31.3	pfam05593	RHS_repeat	TRUE	PAAR	2	PAAR_motif~RHS_repeat	1208
2538233075	2537561684	1505	721	759	1	38	8.2e-06	26.1	pfam05593	RHS_repeat	TRUE	PAAR	2	PAAR_motif~RHS_repeat	1208
2538233075	2537561684	1505	869	906	1	36	2e-06	28	pfam05593	RHS_repeat	TRUE	PAAR	2	PAAR_motif~RHS_repeat	1208
2538233075	2537561684	1505	975	1011	2	37	4.3e-06	27	pfam05593	RHS_repeat	TRUE	PAAR	2	PAAR_motif~RHS_repeat	1208
2538233077	2537561684	633	27	329	2	303	7.3e-72	242.1	pfam05954	Phage_GPD	FALSE	VGRG	1	Phage_GPD	96
2538233079	2537561684	172	6	155	3	130	4.5e-31	107.8	pfam05638	T6SS_HCP	FALSE	HCP	1	T6SS_HCP	17
2538238502	2537561685	160	6	144	8	130	6.7e-23	81.4	pfam05638	T6SS_HCP	FALSE	HCP	10	T6SS_HCP	16
2538238523	2537561685	172	6	155	3	130	4.5e-31	107.8	pfam05638	T6SS_HCP	FALSE	HCP	6	T6SS_HCP	17
2538238828	2537561685	1505	130	297	8	68	4.2e-17	61.9	pfam05488	PAAR_motif	TRUE	PAAR	0	PAAR_motif~RHS_repeat	1208
2538238828	2537561685	1505	618	654	1	36	1.3e-06	28.6	pfam05593	RHS_repeat	TRUE	PAAR	0	PAAR_motif~RHS_repeat	1208
2538238828	2537561685	1505	679	716	1	38	1.9e-07	31.3	pfam05593	RHS_repeat	TRUE	PAAR	0	PAAR_motif~RHS_repeat	1208
2538238828	2537561685	1505	721	759	1	38	8.2e-06	26.1	pfam05593	RHS_repeat	TRUE	PAAR	0	PAAR_motif~RHS_repeat	1208
2538238828	2537561685	1505	869	906	1	36	2e-06	28	pfam05593	RHS_repeat	TRUE	PAAR	0	PAAR_motif~RHS_repeat	1208
2538238828	2537561685	1505	975	1011	2	37	4.3e-06	27	pfam05593	RHS_repeat	TRUE	PAAR	0	PAAR_motif~RHS_repeat	1208
2538243796	2537561686	160	6	144	8	130	6.7e-23	81.4	pfam05638	T6SS_HCP	FALSE	HCP	10	T6SS_HCP	16
2538243814	2537561686	172	6	155	3	130	4.5e-31	107.8	pfam05638	T6SS_HCP	FALSE	HCP	7	T6SS_HCP	17
2538244133	2537561686	1505	130	297	8	68	4.2e-17	61.9	pfam05488	PAAR_motif	TRUE	PAAR	0	PAAR_motif~RHS_repeat	1208
2538244133	2537561686	1505	618	654	1	36	1.3e-06	28.6	pfam05593	RHS_repeat	TRUE	PAAR	0	PAAR_motif~RHS_repeat	1208
2538244133	2537561686	1505	679	716	1	38	1.9e-07	31.3	pfam05593	RHS_repeat	TRUE	PAAR	0	PAAR_motif~RHS_repeat	1208
2538244133	2537561686	1505	721	759	1	38	8.2e-06	26.1	pfam05593	RHS_repeat	TRUE	PAAR	0	PAAR_motif~RHS_repeat	1208
2538244133	2537561686	1505	869	906	1	36	2e-06	28	pfam05593	RHS_repeat	TRUE	PAAR	0	PAAR_motif~RHS_repeat	1208
2538244133	2537561686	1505	975	1011	2	37	4.3e-06	27	pfam05593	RHS_repeat	TRUE	PAAR	0	PAAR_motif~RHS_repeat	1208
2538247324	2537561686	392	6	139	7	130	2.6e-10	40.7	pfam05638	T6SS_HCP	TRUE	HCP	0	T6SS_HCP~Colicin-DNase	253
2538247324	2537561686	392	245	355	39	104	0.00019	21.7	pfam12639	Colicin-DNase	TRUE	HCP	0	T6SS_HCP~Colicin-DNase	253
2538249116	2537561687	160	6	144	8	130	6.7e-23	81.4	pfam05638	T6SS_HCP	FALSE	HCP	10	T6SS_HCP	16
2538249134	2537561687	172	6	155	3	130	4.5e-31	107.8	pfam05638	T6SS_HCP	FALSE	HCP	7	T6SS_HCP	17
2538252681	2537561687	392	6	139	7	130	2.6e-10	40.7	pfam05638	T6SS_HCP	TRUE	HCP	0	T6SS_HCP~Colicin-DNase	253
2538252681	2537561687	392	245	355	39	104	0.00019	21.7	pfam12639	Colicin-DNase	TRUE	HCP	0	T6SS_HCP~Colicin-DNase	253
2538254381	2537561688	160	6	144	8	130	6.7e-23	81.4	pfam05638	T6SS_HCP	FALSE	HCP	10	T6SS_HCP	16
2538254399	2537561688	172	6	155	3	130	4.5e-31	107.8	pfam05638	T6SS_HCP	FALSE	HCP	7	T6SS_HCP	17
2538255798	2537561688	633	27	329	2	303	7.1e-73	245.4	pfam05954	Phage_GPD	FALSE	VGRG	0	Phage_GPD	96
2538255800	2537561688	1505	130	297	8	68	4.2e-17	61.9	pfam05488	PAAR_motif	TRUE	PAAR	1	PAAR_motif~RHS_repeat	1208
2538255800	2537561688	1505	618	654	1	36	1.3e-06	28.6	pfam05593	RHS_repeat	TRUE	PAAR	1	PAAR_motif~RHS_repeat	1208
2538255800	2537561688	1505	679	716	1	38	1.9e-07	31.3	pfam05593	RHS_repeat	TRUE	PAAR	1	PAAR_motif~RHS_repeat	1208
2538255800	2537561688	1505	721	759	1	38	8.2e-06	26.1	pfam05593	RHS_repeat	TRUE	PAAR	1	PAAR_motif~RHS_repeat	1208
2538255800	2537561688	1505	869	906	1	36	2e-06	28	pfam05593	RHS_repeat	TRUE	PAAR	1	PAAR_motif~RHS_repeat	1208
2538255800	2537561688	1505	975	1011	2	37	4.3e-06	27	pfam05593	RHS_repeat	TRUE	PAAR	1	PAAR_motif~RHS_repeat	1208
2538257968	2537561688	392	6	139	7	130	2.6e-10	40.7	pfam05638	T6SS_HCP	TRUE	HCP	0	T6SS_HCP~Colicin-DNase	253
2538257968	2537561688	392	245	355	39	104	0.00019	21.7	pfam12639	Colicin-DNase	TRUE	HCP	0	T6SS_HCP~Colicin-DNase	253
2538259465	2537561689	160	6	144	8	130	6.7e-23	81.4	pfam05638	T6SS_HCP	FALSE	HCP	10	T6SS_HCP	16
2538259483	2537561689	172	6	155	3	130	4.5e-31	107.8	pfam05638	T6SS_HCP	FALSE	HCP	8	T6SS_HCP	17
2538259485	2537561689	713	27	329	2	303	5e-72	242.6	pfam05954	Phage_GPD	FALSE	VGRG	6	Phage_GPD	169
2538259800	2537561689	1505	130	297	8	68	4.2e-17	61.9	pfam05488	PAAR_motif	TRUE	PAAR	1	PAAR_motif~RHS_repeat	1208
2538259800	2537561689	1505	618	654	1	36	1.3e-06	28.6	pfam05593	RHS_repeat	TRUE	PAAR	1	PAAR_motif~RHS_repeat	1208
2538259800	2537561689	1505	679	716	1	38	1.9e-07	31.3	pfam05593	RHS_repeat	TRUE	PAAR	1	PAAR_motif~RHS_repeat	1208
2538259800	2537561689	1505	721	759	1	38	8.2e-06	26.1	pfam05593	RHS_repeat	TRUE	PAAR	1	PAAR_motif~RHS_repeat	1208
2538259800	2537561689	1505	869	906	1	36	2e-06	28	pfam05593	RHS_repeat	TRUE	PAAR	1	PAAR_motif~RHS_repeat	1208
2538259800	2537561689	1505	975	1011	2	37	4.3e-06	27	pfam05593	RHS_repeat	TRUE	PAAR	1	PAAR_motif~RHS_repeat	1208
2538259802	2537561689	633	27	329	2	303	7.4e-73	245.3	pfam05954	Phage_GPD	FALSE	VGRG	0	Phage_GPD	96
2538260912	2537561689	702	27	329	2	303	1.8e-72	244.1	pfam05954	Phage_GPD	FALSE	VGRG	1	Phage_GPD	158
2538263362	2537561689	392	6	139	7	130	2.6e-10	40.7	pfam05638	T6SS_HCP	TRUE	HCP	0	T6SS_HCP~Colicin-DNase	253
2538263362	2537561689	392	245	355	39	104	0.00019	21.7	pfam12639	Colicin-DNase	TRUE	HCP	0	T6SS_HCP~Colicin-DNase	253
2538274957	2537561692	160	6	144	8	130	6.7e-23	81.4	pfam05638	T6SS_HCP	FALSE	HCP	9	T6SS_HCP	16
2538274976	2537561692	172	6	155	3	130	4.5e-31	107.8	pfam05638	T6SS_HCP	FALSE	HCP	7	T6SS_HCP	17
2538275347	2537561692	713	27	329	2	303	2.3e-72	243.7	pfam05954	Phage_GPD	FALSE	VGRG	0	Phage_GPD	169
2538278572	2537561692	392	6	139	7	130	2.6e-10	40.7	pfam05638	T6SS_HCP	TRUE	HCP	0	T6SS_HCP~Colicin-DNase	253
2538278572	2537561692	392	245	355	39	104	0.00019	21.7	pfam12639	Colicin-DNase	TRUE	HCP	0	T6SS_HCP~Colicin-DNase	253
2538280241	2537561693	160	6	144	8	130	6.7e-23	81.4	pfam05638	T6SS_HCP	FALSE	HCP	10	T6SS_HCP	16
2538280259	2537561693	172	6	155	3	130	4.5e-31	107.8	pfam05638	T6SS_HCP	FALSE	HCP	7	T6SS_HCP	17
2538280572	2537561693	1505	130	297	8	68	4.2e-17	61.9	pfam05488	PAAR_motif	TRUE	PAAR	0	PAAR_motif~RHS_repeat	1208
2538280572	2537561693	1505	618	654	1	36	1.3e-06	28.6	pfam05593	RHS_repeat	TRUE	PAAR	0	PAAR_motif~RHS_repeat	1208
2538280572	2537561693	1505	679	716	1	38	1.9e-07	31.3	pfam05593	RHS_repeat	TRUE	PAAR	0	PAAR_motif~RHS_repeat	1208
2538280572	2537561693	1505	721	759	1	38	8.2e-06	26.1	pfam05593	RHS_repeat	TRUE	PAAR	0	PAAR_motif~RHS_repeat	1208
2538280572	2537561693	1505	869	906	1	36	2e-06	28	pfam05593	RHS_repeat	TRUE	PAAR	0	PAAR_motif~RHS_repeat	1208
2538280572	2537561693	1505	975	1010	2	36	5.2e-06	26.7	pfam05593	RHS_repeat	TRUE	PAAR	0	PAAR_motif~RHS_repeat	1208
2538283872	2537561693	392	6	139	7	130	2.6e-10	40.7	pfam05638	T6SS_HCP	TRUE	HCP	0	T6SS_HCP~Colicin-DNase	253
2538283872	2537561693	392	245	355	39	104	0.00019	21.7	pfam12639	Colicin-DNase	TRUE	HCP	0	T6SS_HCP~Colicin-DNase	253
2538335584	2537561709	172	6	155	3	130	4.5e-31	107.8	pfam05638	T6SS_HCP	FALSE	HCP	8	T6SS_HCP	17
2538341128	2537561710	172	6	155	3	130	4.5e-31	107.8	pfam05638	T6SS_HCP	FALSE	HCP	9	T6SS_HCP	17
2538346291	2537561711	172	6	155	3	130	4.5e-31	107.8	pfam05638	T6SS_HCP	FALSE	HCP	8	T6SS_HCP	17
2538346697	2537561711	633	27	329	2	303	3.8e-73	246.3	pfam05954	Phage_GPD	FALSE	VGRG	0	Phage_GPD	96
2538352234	2537561712	172	6	155	3	130	4.5e-31	107.8	pfam05638	T6SS_HCP	FALSE	HCP	8	T6SS_HCP	17
2538357454	2537561713	172	6	155	3	130	4.5e-31	107.8	pfam05638	T6SS_HCP	FALSE	HCP	8	T6SS_HCP	17
2538357456	2537561713	713	27	329	2	303	5.7e-72	242.4	pfam05954	Phage_GPD	FALSE	VGRG	6	Phage_GPD	169
2538357891	2537561713	1616	130	297	8	68	3.8e-17	62	pfam05488	PAAR_motif	TRUE	PAAR	1	PAAR_motif~RHS_repeat	1319
2538357891	2537561713	1616	609	645	1	36	1.4e-06	28.5	pfam05593	RHS_repeat	TRUE	PAAR	1	PAAR_motif~RHS_repeat	1319
2538357891	2537561713	1616	670	707	1	38	2e-07	31.2	pfam05593	RHS_repeat	TRUE	PAAR	1	PAAR_motif~RHS_repeat	1319
2538357891	2537561713	1616	734	772	1	38	7e-06	26.3	pfam05593	RHS_repeat	TRUE	PAAR	1	PAAR_motif~RHS_repeat	1319
2538357891	2537561713	1616	860	897	1	36	2.1e-06	27.9	pfam05593	RHS_repeat	TRUE	PAAR	1	PAAR_motif~RHS_repeat	1319
2538357891	2537561713	1616	986	1029	1	32	6.8e-05	23.1	pfam05593	RHS_repeat	TRUE	PAAR	1	PAAR_motif~RHS_repeat	1319
2538357893	2537561713	545	1	241	63	303	1.1e-60	205.4	pfam05954	Phage_GPD	FALSE	VGRG	0	Phage_GPD	96
2538363646	2537561714	172	6	155	3	130	4.5e-31	107.8	pfam05638	T6SS_HCP	FALSE	HCP	8	T6SS_HCP	17
2538368739	2537561715	172	6	155	3	130	4.5e-31	107.8	pfam05638	T6SS_HCP	FALSE	HCP	8	T6SS_HCP	17
2538374105	2537561716	172	6	155	3	130	4.5e-31	107.8	pfam05638	T6SS_HCP	FALSE	HCP	8	T6SS_HCP	17
2538427289	2537561728	88	12	81	2	68	2.7e-18	65.7	pfam05488	PAAR_motif	FALSE	PAAR	0	PAAR_motif	7
2538427524	2537561728	160	6	135	1	128	1.4e-36	125.7	pfam05638	T6SS_HCP	FALSE	HCP	13	T6SS_HCP	25
2538427649	2537561728	89	13	82	1	66	1e-13	51.1	pfam05488	PAAR_motif	FALSE	PAAR	1	PAAR_motif	7
2538427766	2537561728	159	6	143	9	130	2.5e-22	79.5	pfam05638	T6SS_HCP	FALSE	HCP	0	T6SS_HCP	16
2538428092	2537561728	655	29	329	2	302	7.6e-89	297.8	pfam05954	Phage_GPD	FALSE	VGRG	1	Phage_GPD	114
2538428100	2537561728	88	12	81	2	68	4.7e-16	58.5	pfam05488	PAAR_motif	FALSE	PAAR	1	PAAR_motif	7
2538428660	2537561728	172	6	155	1	130	6.2e-31	107.3	pfam05638	T6SS_HCP	FALSE	HCP	0	T6SS_HCP	17
2538574913	2537561774	392	6	139	7	130	1.8e-10	41.1	pfam05638	T6SS_HCP	TRUE	HCP	0	T6SS_HCP~Colicin-DNase	253
2538574913	2537561774	392	245	355	39	104	0.00019	21.7	pfam12639	Colicin-DNase	TRUE	HCP	0	T6SS_HCP~Colicin-DNase	253
2538576490	2537561774	160	6	144	8	130	1.9e-22	79.9	pfam05638	T6SS_HCP	FALSE	HCP	10	T6SS_HCP	16
2538576506	2537561774	172	6	155	3	130	4.5e-31	107.8	pfam05638	T6SS_HCP	FALSE	HCP	10	T6SS_HCP	17
2538576507	2537561774	713	27	329	2	303	1.2e-72	244.6	pfam05954	Phage_GPD	FALSE	VGRG	9	Phage_GPD	169
2538576831	2537561774	1620	130	297	8	68	5.1e-15	55.2	pfam05488	PAAR_motif	TRUE	PAAR	1	PAAR_motif~RHS_repeat~Tox-MPTase4	1323
2538576831	2537561774	1620	618	654	1	36	1.4e-06	28.5	pfam05593	RHS_repeat	TRUE	PAAR	1	PAAR_motif~RHS_repeat~Tox-MPTase4	1323
2538576831	2537561774	1620	679	716	1	38	7.5e-08	32.6	pfam05593	RHS_repeat	TRUE	PAAR	1	PAAR_motif~RHS_repeat~Tox-MPTase4	1323
2538576831	2537561774	1620	721	759	1	38	8.9e-06	26	pfam05593	RHS_repeat	TRUE	PAAR	1	PAAR_motif~RHS_repeat~Tox-MPTase4	1323
2538576831	2537561774	1620	869	906	1	36	7e-07	29.5	pfam05593	RHS_repeat	TRUE	PAAR	1	PAAR_motif~RHS_repeat~Tox-MPTase4	1323
2538576831	2537561774	1620	975	1011	2	36	1.2e-05	25.6	pfam05593	RHS_repeat	TRUE	PAAR	1	PAAR_motif~RHS_repeat~Tox-MPTase4	1323
2538576831	2537561774	1620	1485	1613	1	132	3.7e-50	169	pfam15640	Tox-MPTase4	TRUE	PAAR	1	PAAR_motif~RHS_repeat~Tox-MPTase4	1323
2538576833	2537561774	633	27	329	2	303	2.5e-73	246.9	pfam05954	Phage_GPD	FALSE	VGRG	0	Phage_GPD	96
2538577483	2537561774	702	27	329	2	302	8.8e-73	245.1	pfam05954	Phage_GPD	FALSE	VGRG	1	Phage_GPD	158
2538581609	2537561776	702	27	329	2	302	8.8e-73	245.1	pfam05954	Phage_GPD	FALSE	VGRG	1	Phage_GPD	158
2538583877	2537561776	392	6	139	7	130	1.8e-10	41.1	pfam05638	T6SS_HCP	TRUE	HCP	0	T6SS_HCP~Colicin-DNase	253
2538583877	2537561776	392	245	355	39	104	0.00019	21.7	pfam12639	Colicin-DNase	TRUE	HCP	0	T6SS_HCP~Colicin-DNase	253
2538585235	2537561776	160	6	144	8	130	1.9e-22	79.9	pfam05638	T6SS_HCP	FALSE	HCP	10	T6SS_HCP	16
2538585251	2537561776	172	6	155	3	130	4.5e-31	107.8	pfam05638	T6SS_HCP	FALSE	HCP	10	T6SS_HCP	17
2538585252	2537561776	713	27	329	2	303	1.2e-72	244.6	pfam05954	Phage_GPD	FALSE	VGRG	9	Phage_GPD	169
2538585576	2537561776	1620	130	297	8	68	5.1e-15	55.2	pfam05488	PAAR_motif	TRUE	PAAR	1	PAAR_motif~RHS_repeat~Tox-MPTase4	1323
2538585576	2537561776	1620	618	654	1	36	1.4e-06	28.5	pfam05593	RHS_repeat	TRUE	PAAR	1	PAAR_motif~RHS_repeat~Tox-MPTase4	1323
2538585576	2537561776	1620	679	716	1	38	7.5e-08	32.6	pfam05593	RHS_repeat	TRUE	PAAR	1	PAAR_motif~RHS_repeat~Tox-MPTase4	1323
2538585576	2537561776	1620	721	759	1	38	8.9e-06	26	pfam05593	RHS_repeat	TRUE	PAAR	1	PAAR_motif~RHS_repeat~Tox-MPTase4	1323
2538585576	2537561776	1620	869	906	1	36	7e-07	29.5	pfam05593	RHS_repeat	TRUE	PAAR	1	PAAR_motif~RHS_repeat~Tox-MPTase4	1323
2538585576	2537561776	1620	975	1011	2	36	1.2e-05	25.6	pfam05593	RHS_repeat	TRUE	PAAR	1	PAAR_motif~RHS_repeat~Tox-MPTase4	1323
2538585576	2537561776	1620	1485	1613	1	132	3.7e-50	169	pfam15640	Tox-MPTase4	TRUE	PAAR	1	PAAR_motif~RHS_repeat~Tox-MPTase4	1323
2538585578	2537561776	633	27	329	2	303	2.5e-73	246.9	pfam05954	Phage_GPD	FALSE	VGRG	0	Phage_GPD	96
2538593997	2537561779	702	27	329	2	302	8.8e-73	245.1	pfam05954	Phage_GPD	FALSE	VGRG	1	Phage_GPD	158
2538595679	2537561779	160	6	144	8	130	1.9e-22	79.9	pfam05638	T6SS_HCP	FALSE	HCP	10	T6SS_HCP	16
2538595695	2537561779	172	6	155	3	130	4.5e-31	107.8	pfam05638	T6SS_HCP	FALSE	HCP	10	T6SS_HCP	17
2538595696	2537561779	713	27	329	2	303	1.2e-72	244.6	pfam05954	Phage_GPD	FALSE	VGRG	9	Phage_GPD	169
2538596020	2537561779	1620	130	297	8	68	5.1e-15	55.2	pfam05488	PAAR_motif	TRUE	PAAR	1	PAAR_motif~RHS_repeat~Tox-MPTase4	1323
2538596020	2537561779	1620	618	654	1	36	1.4e-06	28.5	pfam05593	RHS_repeat	TRUE	PAAR	1	PAAR_motif~RHS_repeat~Tox-MPTase4	1323
2538596020	2537561779	1620	679	716	1	38	7.5e-08	32.6	pfam05593	RHS_repeat	TRUE	PAAR	1	PAAR_motif~RHS_repeat~Tox-MPTase4	1323
2538596020	2537561779	1620	721	759	1	38	8.9e-06	26	pfam05593	RHS_repeat	TRUE	PAAR	1	PAAR_motif~RHS_repeat~Tox-MPTase4	1323
2538596020	2537561779	1620	869	906	1	36	7e-07	29.5	pfam05593	RHS_repeat	TRUE	PAAR	1	PAAR_motif~RHS_repeat~Tox-MPTase4	1323
2538596020	2537561779	1620	975	1011	2	36	1.2e-05	25.6	pfam05593	RHS_repeat	TRUE	PAAR	1	PAAR_motif~RHS_repeat~Tox-MPTase4	1323
2538596020	2537561779	1620	1485	1613	1	132	3.7e-50	169	pfam15640	Tox-MPTase4	TRUE	PAAR	1	PAAR_motif~RHS_repeat~Tox-MPTase4	1323
2538596022	2537561779	633	27	329	2	303	2.5e-73	246.9	pfam05954	Phage_GPD	FALSE	VGRG	0	Phage_GPD	96
2538598568	2537561779	392	6	139	7	130	1.8e-10	41.1	pfam05638	T6SS_HCP	TRUE	HCP	0	T6SS_HCP~Colicin-DNase	253
2538598568	2537561779	392	245	355	39	104	0.00019	21.7	pfam12639	Colicin-DNase	TRUE	HCP	0	T6SS_HCP~Colicin-DNase	253
2538603968	2537561782	161	5	135	1	129	4.9e-36	123.9	pfam05638	T6SS_HCP	FALSE	HCP	1	T6SS_HCP	26
2538605335	2537561782	148	5	128	1	129	7.2e-30	103.9	pfam05638	T6SS_HCP	FALSE	HCP	0	T6SS_HCP	20
2538605737	2537561782	161	6	136	1	130	9.5e-39	132.6	pfam05638	T6SS_HCP	FALSE	HCP	15	T6SS_HCP	25
2538605740	2537561782	161	6	136	1	130	2.3e-39	134.6	pfam05638	T6SS_HCP	FALSE	HCP	12	T6SS_HCP	25
2538605753	2537561782	729	120	430	2	303	8.4e-101	337.1	pfam05954	Phage_GPD	FALSE	VGRG	3	Phage_GPD	82
2538674025	2537561800	161	6	136	1	130	2.9e-41	140.8	pfam05638	T6SS_HCP	FALSE	HCP	12	T6SS_HCP	25
2538674038	2537561800	775	35	364	2	302	5.4e-97	324.6	pfam05954	Phage_GPD	FALSE	VGRG	7	Phage_GPD	215
2538674043	2537561800	126	9	113	5	108	4.4e-28	97.4	pfam13665	DUF4150	FALSE	PAAR	5	DUF4150	13
2538674406	2537561800	175	9	150	1	130	1.9e-39	134.9	pfam05638	T6SS_HCP	FALSE	HCP	6	T6SS_HCP	25
2538674422	2537561800	129	10	115	6	108	1.2e-34	118.6	pfam13665	DUF4150	FALSE	PAAR	6	DUF4150	14
2538674917	2537561800	659	36	349	2	303	7.2e-98	327.5	pfam05954	Phage_GPD	FALSE	VGRG	0	Phage_GPD~Gp5_C	85
2538674917	2537561800	659	36	349	2	303	7.2e-98	327.5	pfam05954	Phage_GPD	FALSE	VGRG	0	Phage_GPD~Gp5_C	85
2538674917	2537561800	659	551	574	3	24	0.00012	21.8	pfam06715	Gp5_C	FALSE	VGRG	0	Phage_GPD~Gp5_C	85
2538674917	2537561800	659	551	574	3	24	0.00012	21.8	pfam06715	Gp5_C	FALSE	VGRG	0	Phage_GPD~Gp5_C	85
2538674919	2537561800	1541	181	254	2	67	1.7e-18	66.3	pfam05488	PAAR_motif	TRUE	PAAR	1	PAAR_motif~RHS_repeat~RHS	1287
2538674919	2537561800	1541	603	640	1	38	8.5e-08	32.4	pfam05593	RHS_repeat	TRUE	PAAR	1	PAAR_motif~RHS_repeat~RHS	1287
2538674919	2537561800	1541	645	681	1	38	7e-05	23.1	pfam05593	RHS_repeat	TRUE	PAAR	1	PAAR_motif~RHS_repeat~RHS	1287
2538674919	2537561800	1541	667	701	3	37	1.4e-06	28.6	pfam05593	RHS_repeat	TRUE	PAAR	1	PAAR_motif~RHS_repeat~RHS	1287
2538674919	2537561800	1541	706	743	1	36	0.00014	22.1	pfam05593	RHS_repeat	TRUE	PAAR	1	PAAR_motif~RHS_repeat~RHS	1287
2538674919	2537561800	1541	774	811	1	37	1.9e-06	28.1	pfam05593	RHS_repeat	TRUE	PAAR	1	PAAR_motif~RHS_repeat~RHS	1287
2538674919	2537561800	1541	859	895	5	36	7.2e-07	29.5	pfam05593	RHS_repeat	TRUE	PAAR	1	PAAR_motif~RHS_repeat~RHS	1287
2538674919	2537561800	1541	1169	1200	1	29	2.5e-05	24.5	pfam05593	RHS_repeat	TRUE	PAAR	1	PAAR_motif~RHS_repeat~RHS	1287
2538674919	2537561800	1541	1271	1306	6	35	9.5e-08	31.5	pfam03527	RHS	TRUE	PAAR	1	PAAR_motif~RHS_repeat~RHS	1287
2538676137	2537561800	734	23	326	1	303	3.7e-103	344.8	pfam05954	Phage_GPD	FALSE	VGRG	7	Phage_GPD~Gp5_C	155
2538676137	2537561800	734	23	326	1	303	3.7e-103	344.8	pfam05954	Phage_GPD	FALSE	VGRG	7	Phage_GPD~Gp5_C	155
2538676137	2537561800	734	556	579	1	24	5.2e-06	26.1	pfam06715	Gp5_C	FALSE	VGRG	7	Phage_GPD~Gp5_C	155
2538676137	2537561800	734	556	579	1	24	5.2e-06	26.1	pfam06715	Gp5_C	FALSE	VGRG	7	Phage_GPD~Gp5_C	155
2538676143	2537561800	163	6	138	1	130	4.1e-35	120.9	pfam05638	T6SS_HCP	FALSE	HCP	14	T6SS_HCP	25
2538684121	2537561802	989	11	308	7	302	1.5e-70	237.8	pfam05954	Phage_GPD	TRUE	VGRG	8	Phage_GPD~PG_binding_1	193
2538684121	2537561802	989	702	750	2	42	4.2e-08	33.1	pfam01471	PG_binding_1	TRUE	VGRG	8	Phage_GPD~PG_binding_1	193
2538705220	2537561807	1059	40	354	2	304	2e-84	283.3	pfam05954	Phage_GPD	TRUE	VGRG	3	Phage_GPD~T6SS_Vgr~DUF2345	263
2538705220	2537561807	1059	40	354	2	304	2e-84	283.3	pfam05954	Phage_GPD	TRUE	VGRG	3	Phage_GPD~T6SS_Vgr~DUF2345	263
2538705220	2537561807	1059	40	354	2	304	2e-84	283.3	pfam05954	Phage_GPD	TRUE	VGRG	3	Phage_GPD~T6SS_Vgr~DUF2345	263
2538705220	2537561807	1059	525	631	1	106	5.5e-33	113.2	pfam13296	T6SS_Vgr	TRUE	VGRG	3	Phage_GPD~T6SS_Vgr~DUF2345	263
2538705220	2537561807	1059	525	631	1	106	5.5e-33	113.2	pfam13296	T6SS_Vgr	TRUE	VGRG	3	Phage_GPD~T6SS_Vgr~DUF2345	263
2538705220	2537561807	1059	525	631	1	106	5.5e-33	113.2	pfam13296	T6SS_Vgr	TRUE	VGRG	3	Phage_GPD~T6SS_Vgr~DUF2345	263
2538705220	2537561807	1059	669	819	2	151	3e-56	189.4	pfam10106	DUF2345	TRUE	VGRG	3	Phage_GPD~T6SS_Vgr~DUF2345	263
2538705220	2537561807	1059	669	819	2	151	3e-56	189.4	pfam10106	DUF2345	TRUE	VGRG	3	Phage_GPD~T6SS_Vgr~DUF2345	263
2538705220	2537561807	1059	669	819	2	151	3e-56	189.4	pfam10106	DUF2345	TRUE	VGRG	3	Phage_GPD~T6SS_Vgr~DUF2345	263
2538705234	2537561807	167	5	139	4	129	2.3e-39	134.6	pfam05638	T6SS_HCP	FALSE	HCP	10	T6SS_HCP	28
2538705240	2537561807	853	41	355	2	304	3.9e-84	282.4	pfam05954	Phage_GPD	FALSE	VGRG	9	Phage_GPD~T6SS_Vgr~DUF2345	32
2538705240	2537561807	853	41	355	2	304	3.9e-84	282.4	pfam05954	Phage_GPD	FALSE	VGRG	9	Phage_GPD~T6SS_Vgr~DUF2345	32
2538705240	2537561807	853	41	355	2	304	3.9e-84	282.4	pfam05954	Phage_GPD	FALSE	VGRG	9	Phage_GPD~T6SS_Vgr~DUF2345	32
2538705240	2537561807	853	526	632	1	107	2.1e-33	114.5	pfam13296	T6SS_Vgr	FALSE	VGRG	9	Phage_GPD~T6SS_Vgr~DUF2345	32
2538705240	2537561807	853	526	632	1	107	2.1e-33	114.5	pfam13296	T6SS_Vgr	FALSE	VGRG	9	Phage_GPD~T6SS_Vgr~DUF2345	32
2538705240	2537561807	853	526	632	1	107	2.1e-33	114.5	pfam13296	T6SS_Vgr	FALSE	VGRG	9	Phage_GPD~T6SS_Vgr~DUF2345	32
2538705240	2537561807	853	671	821	2	151	4e-54	182.5	pfam10106	DUF2345	FALSE	VGRG	9	Phage_GPD~T6SS_Vgr~DUF2345	32
2538705240	2537561807	853	671	821	2	151	4e-54	182.5	pfam10106	DUF2345	FALSE	VGRG	9	Phage_GPD~T6SS_Vgr~DUF2345	32
2538705240	2537561807	853	671	821	2	151	4e-54	182.5	pfam10106	DUF2345	FALSE	VGRG	9	Phage_GPD~T6SS_Vgr~DUF2345	32
2538705418	2537561807	872	1	302	16	304	5e-80	268.9	pfam05954	Phage_GPD	TRUE	VGRG	0	Phage_GPD~T6SS_Vgr~DUF2345	76
2538705418	2537561807	872	1	302	16	304	5e-80	268.9	pfam05954	Phage_GPD	TRUE	VGRG	0	Phage_GPD~T6SS_Vgr~DUF2345	76
2538705418	2537561807	872	1	302	16	304	5e-80	268.9	pfam05954	Phage_GPD	TRUE	VGRG	0	Phage_GPD~T6SS_Vgr~DUF2345	76
2538705418	2537561807	872	473	579	1	106	8.4e-33	112.6	pfam13296	T6SS_Vgr	TRUE	VGRG	0	Phage_GPD~T6SS_Vgr~DUF2345	76
2538705418	2537561807	872	473	579	1	106	8.4e-33	112.6	pfam13296	T6SS_Vgr	TRUE	VGRG	0	Phage_GPD~T6SS_Vgr~DUF2345	76
2538705418	2537561807	872	473	579	1	106	8.4e-33	112.6	pfam13296	T6SS_Vgr	TRUE	VGRG	0	Phage_GPD~T6SS_Vgr~DUF2345	76
2538705418	2537561807	872	617	767	2	151	1e-55	187.7	pfam10106	DUF2345	TRUE	VGRG	0	Phage_GPD~T6SS_Vgr~DUF2345	76
2538705418	2537561807	872	617	767	2	151	1e-55	187.7	pfam10106	DUF2345	TRUE	VGRG	0	Phage_GPD~T6SS_Vgr~DUF2345	76
2538705418	2537561807	872	617	767	2	151	1e-55	187.7	pfam10106	DUF2345	TRUE	VGRG	0	Phage_GPD~T6SS_Vgr~DUF2345	76
2538705669	2537561807	840	34	381	2	301	1.6e-82	277.1	pfam05954	Phage_GPD	FALSE	VGRG	12	Phage_GPD~T6SS_Vgr~DUF2345	29
2538705669	2537561807	840	34	381	2	301	1.6e-82	277.1	pfam05954	Phage_GPD	FALSE	VGRG	12	Phage_GPD~T6SS_Vgr~DUF2345	29
2538705669	2537561807	840	34	381	2	301	1.6e-82	277.1	pfam05954	Phage_GPD	FALSE	VGRG	12	Phage_GPD~T6SS_Vgr~DUF2345	29
2538705669	2537561807	840	525	633	1	108	5.1e-31	106.9	pfam13296	T6SS_Vgr	FALSE	VGRG	12	Phage_GPD~T6SS_Vgr~DUF2345	29
2538705669	2537561807	840	525	633	1	108	5.1e-31	106.9	pfam13296	T6SS_Vgr	FALSE	VGRG	12	Phage_GPD~T6SS_Vgr~DUF2345	29
2538705669	2537561807	840	525	633	1	108	5.1e-31	106.9	pfam13296	T6SS_Vgr	FALSE	VGRG	12	Phage_GPD~T6SS_Vgr~DUF2345	29
2538705669	2537561807	840	664	811	3	150	2.9e-31	108.3	pfam10106	DUF2345	FALSE	VGRG	12	Phage_GPD~T6SS_Vgr~DUF2345	29
2538705669	2537561807	840	664	811	3	150	2.9e-31	108.3	pfam10106	DUF2345	FALSE	VGRG	12	Phage_GPD~T6SS_Vgr~DUF2345	29
2538705669	2537561807	840	664	811	3	150	2.9e-31	108.3	pfam10106	DUF2345	FALSE	VGRG	12	Phage_GPD~T6SS_Vgr~DUF2345	29
2538706758	2537561807	95	8	82	1	67	2.6e-08	33.7	pfam05488	PAAR_motif	FALSE	PAAR	0	PAAR_motif	13
2538706761	2537561807	927	50	380	3	303	6.7e-62	209.4	pfam05954	Phage_GPD	TRUE	VGRG	1	Phage_GPD~T6SS_Vgr~DUF2345	131
2538706761	2537561807	927	50	380	3	303	6.7e-62	209.4	pfam05954	Phage_GPD	TRUE	VGRG	1	Phage_GPD~T6SS_Vgr~DUF2345	131
2538706761	2537561807	927	50	380	3	303	6.7e-62	209.4	pfam05954	Phage_GPD	TRUE	VGRG	1	Phage_GPD~T6SS_Vgr~DUF2345	131
2538706761	2537561807	927	552	661	5	107	1.7e-20	73	pfam13296	T6SS_Vgr	TRUE	VGRG	1	Phage_GPD~T6SS_Vgr~DUF2345	131
2538706761	2537561807	927	552	661	5	107	1.7e-20	73	pfam13296	T6SS_Vgr	TRUE	VGRG	1	Phage_GPD~T6SS_Vgr~DUF2345	131
2538706761	2537561807	927	552	661	5	107	1.7e-20	73	pfam13296	T6SS_Vgr	TRUE	VGRG	1	Phage_GPD~T6SS_Vgr~DUF2345	131
2538706761	2537561807	927	699	848	2	150	7.6e-42	142.6	pfam10106	DUF2345	TRUE	VGRG	1	Phage_GPD~T6SS_Vgr~DUF2345	131
2538706761	2537561807	927	699	848	2	150	7.6e-42	142.6	pfam10106	DUF2345	TRUE	VGRG	1	Phage_GPD~T6SS_Vgr~DUF2345	131
2538706761	2537561807	927	699	848	2	150	7.6e-42	142.6	pfam10106	DUF2345	TRUE	VGRG	1	Phage_GPD~T6SS_Vgr~DUF2345	131
2538707770	2537561807	2023	35	364	1	301	1.6e-90	303.3	pfam05954	Phage_GPD	TRUE	VGRG	3	Phage_GPD~RHS_repeat~RHS	1227
2538707770	2537561807	2023	947	983	1	38	3.2e-06	27.4	pfam05593	RHS_repeat	TRUE	VGRG	3	Phage_GPD~RHS_repeat~RHS	1227
2538707770	2537561807	2023	1085	1121	2	37	0.00013	22.3	pfam05593	RHS_repeat	TRUE	VGRG	3	Phage_GPD~RHS_repeat~RHS	1227
2538707770	2537561807	2023	1126	1162	1	37	1.7e-08	34.6	pfam05593	RHS_repeat	TRUE	VGRG	3	Phage_GPD~RHS_repeat~RHS	1227
2538707770	2537561807	2023	1167	1204	1	37	2.4e-10	40.5	pfam05593	RHS_repeat	TRUE	VGRG	3	Phage_GPD~RHS_repeat~RHS	1227
2538707770	2537561807	2023	1230	1267	1	38	5.6e-05	23.4	pfam05593	RHS_repeat	TRUE	VGRG	3	Phage_GPD~RHS_repeat~RHS	1227
2538707770	2537561807	2023	1272	1309	1	37	1.6e-07	31.6	pfam05593	RHS_repeat	TRUE	VGRG	3	Phage_GPD~RHS_repeat~RHS	1227
2538707770	2537561807	2023	1502	1539	1	31	2.9e-05	24.3	pfam05593	RHS_repeat	TRUE	VGRG	3	Phage_GPD~RHS_repeat~RHS	1227
2538707770	2537561807	2023	1641	1684	1	37	1.4e-05	25.3	pfam05593	RHS_repeat	TRUE	VGRG	3	Phage_GPD~RHS_repeat~RHS	1227
2538707770	2537561807	2023	1734	1769	3	36	6.3e-12	44.9	pfam03527	RHS	TRUE	VGRG	3	Phage_GPD~RHS_repeat~RHS	1227
2538709906	2537561807	1410	71	140	7	67	1.1e-17	63.8	pfam05488	PAAR_motif	TRUE	PAAR	0	PAAR_motif~RHS_repeat~RHS~AHH	1270
2538709906	2537561807	1410	419	456	1	36	2.9e-06	27.5	pfam05593	RHS_repeat	TRUE	PAAR	0	PAAR_motif~RHS_repeat~RHS~AHH	1270
2538709906	2537561807	1410	527	564	1	38	6.9e-05	23.1	pfam05593	RHS_repeat	TRUE	PAAR	0	PAAR_motif~RHS_repeat~RHS~AHH	1270
2538709906	2537561807	1410	548	586	1	37	7.4e-06	26.2	pfam05593	RHS_repeat	TRUE	PAAR	0	PAAR_motif~RHS_repeat~RHS~AHH	1270
2538709906	2537561807	1410	719	756	2	29	3e-06	27.5	pfam05593	RHS_repeat	TRUE	PAAR	0	PAAR_motif~RHS_repeat~RHS~AHH	1270
2538709906	2537561807	1410	977	1010	1	30	5.1e-05	23.5	pfam05593	RHS_repeat	TRUE	PAAR	0	PAAR_motif~RHS_repeat~RHS~AHH	1270
2538709906	2537561807	1410	1053	1092	1	33	6.4e-06	26.4	pfam05593	RHS_repeat	TRUE	PAAR	0	PAAR_motif~RHS_repeat~RHS~AHH	1270
2538709906	2537561807	1410	1181	1218	1	35	3.4e-16	58.6	pfam03527	RHS	TRUE	PAAR	0	PAAR_motif~RHS_repeat~RHS~AHH	1270
2538709906	2537561807	1410	1292	1398	2	109	1.2e-24	86.4	pfam14412	AHH	TRUE	PAAR	0	PAAR_motif~RHS_repeat~RHS~AHH	1270
2538711342	2537561807	83	7	80	2	69	3.2e-23	81.5	pfam05488	PAAR_motif	FALSE	PAAR	3	PAAR_motif	3
2538712448	2537561808	1534	191	262	8	67	8.1e-17	61	pfam05488	PAAR_motif	TRUE	PAAR	1	PAAR_motif~RHS_repeat~RHS~ART	1272
2538712448	2537561808	1534	621	657	3	38	2.5e-06	27.7	pfam05593	RHS_repeat	TRUE	PAAR	1	PAAR_motif~RHS_repeat~RHS~ART	1272
2538712448	2537561808	1534	814	849	6	38	7.4e-05	23	pfam05593	RHS_repeat	TRUE	PAAR	1	PAAR_motif~RHS_repeat~RHS~ART	1272
2538712448	2537561808	1534	837	870	6	37	1.1e-06	28.9	pfam05593	RHS_repeat	TRUE	PAAR	1	PAAR_motif~RHS_repeat~RHS~ART	1272
2538712448	2537561808	1534	875	911	2	33	4.7e-09	36.4	pfam05593	RHS_repeat	TRUE	PAAR	1	PAAR_motif~RHS_repeat~RHS~ART	1272
2538712448	2537561808	1534	1240	1276	5	35	6.2e-09	35.3	pfam03527	RHS	TRUE	PAAR	1	PAAR_motif~RHS_repeat~RHS~ART	1272
2538712448	2537561808	1534	1349	1534	36	216	2.8e-10	39.7	pfam01129	ART	TRUE	PAAR	1	PAAR_motif~RHS_repeat~RHS~ART	1272
2538712450	2537561808	690	96	413	2	303	1.5e-73	247.6	pfam05954	Phage_GPD	FALSE	VGRG	0	Phage_GPD	80
2538712833	2537561808	83	7	80	2	69	1.9e-22	79	pfam05488	PAAR_motif	FALSE	PAAR	3	PAAR_motif	3
2538713138	2537561808	853	41	355	2	304	1.1e-84	284.1	pfam05954	Phage_GPD	FALSE	VGRG	10	Phage_GPD~T6SS_Vgr~DUF2345	32
2538713138	2537561808	853	41	355	2	304	1.1e-84	284.1	pfam05954	Phage_GPD	FALSE	VGRG	10	Phage_GPD~T6SS_Vgr~DUF2345	32
2538713138	2537561808	853	41	355	2	304	1.1e-84	284.1	pfam05954	Phage_GPD	FALSE	VGRG	10	Phage_GPD~T6SS_Vgr~DUF2345	32
2538713138	2537561808	853	526	632	1	107	2.1e-33	114.5	pfam13296	T6SS_Vgr	FALSE	VGRG	10	Phage_GPD~T6SS_Vgr~DUF2345	32
2538713138	2537561808	853	526	632	1	107	2.1e-33	114.5	pfam13296	T6SS_Vgr	FALSE	VGRG	10	Phage_GPD~T6SS_Vgr~DUF2345	32
2538713138	2537561808	853	526	632	1	107	2.1e-33	114.5	pfam13296	T6SS_Vgr	FALSE	VGRG	10	Phage_GPD~T6SS_Vgr~DUF2345	32
2538713138	2537561808	853	671	821	2	151	5.9e-55	185.2	pfam10106	DUF2345	FALSE	VGRG	10	Phage_GPD~T6SS_Vgr~DUF2345	32
2538713138	2537561808	853	671	821	2	151	5.9e-55	185.2	pfam10106	DUF2345	FALSE	VGRG	10	Phage_GPD~T6SS_Vgr~DUF2345	32
2538713138	2537561808	853	671	821	2	151	5.9e-55	185.2	pfam10106	DUF2345	FALSE	VGRG	10	Phage_GPD~T6SS_Vgr~DUF2345	32
2538713144	2537561808	167	5	139	4	129	2.3e-39	134.6	pfam05638	T6SS_HCP	FALSE	HCP	10	T6SS_HCP	28
2538713767	2537561808	1660	35	364	1	301	6.4e-91	304.7	pfam05954	Phage_GPD	TRUE	VGRG	4	Phage_GPD~RHS_repeat	864
2538713767	2537561808	1660	947	983	1	38	2.6e-06	27.7	pfam05593	RHS_repeat	TRUE	VGRG	4	Phage_GPD~RHS_repeat	864
2538713767	2537561808	1660	1085	1121	2	37	0.00014	22.1	pfam05593	RHS_repeat	TRUE	VGRG	4	Phage_GPD~RHS_repeat	864
2538713767	2537561808	1660	1126	1162	1	37	2.6e-08	34.1	pfam05593	RHS_repeat	TRUE	VGRG	4	Phage_GPD~RHS_repeat	864
2538713767	2537561808	1660	1167	1204	1	37	2e-10	40.8	pfam05593	RHS_repeat	TRUE	VGRG	4	Phage_GPD~RHS_repeat	864
2538713767	2537561808	1660	1230	1267	1	38	5.2e-06	26.7	pfam05593	RHS_repeat	TRUE	VGRG	4	Phage_GPD~RHS_repeat	864
2538713767	2537561808	1660	1272	1309	1	37	1.2e-07	31.9	pfam05593	RHS_repeat	TRUE	VGRG	4	Phage_GPD~RHS_repeat	864
2538713767	2537561808	1660	1502	1539	1	35	2.1e-05	24.8	pfam05593	RHS_repeat	TRUE	VGRG	4	Phage_GPD~RHS_repeat	864
2538713797	2537561808	93	8	85	1	68	2.1e-20	72.5	pfam05488	PAAR_motif	FALSE	PAAR	3	PAAR_motif	8
2538713803	2537561808	843	34	381	2	301	3.8e-83	279.1	pfam05954	Phage_GPD	FALSE	VGRG	4	Phage_GPD~T6SS_Vgr~DUF2345	30
2538713803	2537561808	843	34	381	2	301	3.8e-83	279.1	pfam05954	Phage_GPD	FALSE	VGRG	4	Phage_GPD~T6SS_Vgr~DUF2345	30
2538713803	2537561808	843	34	381	2	301	3.8e-83	279.1	pfam05954	Phage_GPD	FALSE	VGRG	4	Phage_GPD~T6SS_Vgr~DUF2345	30
2538713803	2537561808	843	525	656	1	108	2.6e-32	111	pfam13296	T6SS_Vgr	FALSE	VGRG	4	Phage_GPD~T6SS_Vgr~DUF2345	30
2538713803	2537561808	843	525	656	1	108	2.6e-32	111	pfam13296	T6SS_Vgr	FALSE	VGRG	4	Phage_GPD~T6SS_Vgr~DUF2345	30
2538713803	2537561808	843	525	656	1	108	2.6e-32	111	pfam13296	T6SS_Vgr	FALSE	VGRG	4	Phage_GPD~T6SS_Vgr~DUF2345	30
2538713803	2537561808	843	665	813	3	150	3.9e-42	143.5	pfam10106	DUF2345	FALSE	VGRG	4	Phage_GPD~T6SS_Vgr~DUF2345	30
2538713803	2537561808	843	665	813	3	150	3.9e-42	143.5	pfam10106	DUF2345	FALSE	VGRG	4	Phage_GPD~T6SS_Vgr~DUF2345	30
2538713803	2537561808	843	665	813	3	150	3.9e-42	143.5	pfam10106	DUF2345	FALSE	VGRG	4	Phage_GPD~T6SS_Vgr~DUF2345	30
2538714869	2537561808	804	9	320	4	303	1.4e-62	211.6	pfam05954	Phage_GPD	FALSE	VGRG	1	Phage_GPD~T6SS_Vgr~DUF2345	25
2538714869	2537561808	804	9	320	4	303	1.4e-62	211.6	pfam05954	Phage_GPD	FALSE	VGRG	1	Phage_GPD~T6SS_Vgr~DUF2345	25
2538714869	2537561808	804	9	320	4	303	1.4e-62	211.6	pfam05954	Phage_GPD	FALSE	VGRG	1	Phage_GPD~T6SS_Vgr~DUF2345	25
2538714869	2537561808	804	488	613	1	107	3.3e-27	94.6	pfam13296	T6SS_Vgr	FALSE	VGRG	1	Phage_GPD~T6SS_Vgr~DUF2345	25
2538714869	2537561808	804	488	613	1	107	3.3e-27	94.6	pfam13296	T6SS_Vgr	FALSE	VGRG	1	Phage_GPD~T6SS_Vgr~DUF2345	25
2538714869	2537561808	804	488	613	1	107	3.3e-27	94.6	pfam13296	T6SS_Vgr	FALSE	VGRG	1	Phage_GPD~T6SS_Vgr~DUF2345	25
2538714869	2537561808	804	631	779	2	150	1.4e-40	138.5	pfam10106	DUF2345	FALSE	VGRG	1	Phage_GPD~T6SS_Vgr~DUF2345	25
2538714869	2537561808	804	631	779	2	150	1.4e-40	138.5	pfam10106	DUF2345	FALSE	VGRG	1	Phage_GPD~T6SS_Vgr~DUF2345	25
2538714869	2537561808	804	631	779	2	150	1.4e-40	138.5	pfam10106	DUF2345	FALSE	VGRG	1	Phage_GPD~T6SS_Vgr~DUF2345	25
2538714871	2537561808	83	7	80	1	69	9.2e-21	73.6	pfam05488	PAAR_motif	FALSE	PAAR	1	PAAR_motif	3
2538715451	2537561808	161	6	136	1	130	1e-40	139	pfam05638	T6SS_HCP	FALSE	HCP	9	T6SS_HCP	25
2538715629	2537561808	850	40	355	3	304	3.2e-73	246.5	pfam05954	Phage_GPD	FALSE	VGRG	0	Phage_GPD~T6SS_Vgr~DUF2345	29
2538715629	2537561808	850	40	355	3	304	3.2e-73	246.5	pfam05954	Phage_GPD	FALSE	VGRG	0	Phage_GPD~T6SS_Vgr~DUF2345	29
2538715629	2537561808	850	40	355	3	304	3.2e-73	246.5	pfam05954	Phage_GPD	FALSE	VGRG	0	Phage_GPD~T6SS_Vgr~DUF2345	29
2538715629	2537561808	850	526	634	1	100	7.3e-30	103.1	pfam13296	T6SS_Vgr	FALSE	VGRG	0	Phage_GPD~T6SS_Vgr~DUF2345	29
2538715629	2537561808	850	526	634	1	100	7.3e-30	103.1	pfam13296	T6SS_Vgr	FALSE	VGRG	0	Phage_GPD~T6SS_Vgr~DUF2345	29
2538715629	2537561808	850	526	634	1	100	7.3e-30	103.1	pfam13296	T6SS_Vgr	FALSE	VGRG	0	Phage_GPD~T6SS_Vgr~DUF2345	29
2538715629	2537561808	850	671	821	2	150	1.6e-50	170.8	pfam10106	DUF2345	FALSE	VGRG	0	Phage_GPD~T6SS_Vgr~DUF2345	29
2538715629	2537561808	850	671	821	2	150	1.6e-50	170.8	pfam10106	DUF2345	FALSE	VGRG	0	Phage_GPD~T6SS_Vgr~DUF2345	29
2538715629	2537561808	850	671	821	2	150	1.6e-50	170.8	pfam10106	DUF2345	FALSE	VGRG	0	Phage_GPD~T6SS_Vgr~DUF2345	29
2538716094	2537561808	1059	40	354	2	304	1.9e-84	283.4	pfam05954	Phage_GPD	TRUE	VGRG	0	Phage_GPD~T6SS_Vgr~DUF2345	263
2538716094	2537561808	1059	40	354	2	304	1.9e-84	283.4	pfam05954	Phage_GPD	TRUE	VGRG	0	Phage_GPD~T6SS_Vgr~DUF2345	263
2538716094	2537561808	1059	40	354	2	304	1.9e-84	283.4	pfam05954	Phage_GPD	TRUE	VGRG	0	Phage_GPD~T6SS_Vgr~DUF2345	263
2538716094	2537561808	1059	525	631	1	106	5.5e-33	113.2	pfam13296	T6SS_Vgr	TRUE	VGRG	0	Phage_GPD~T6SS_Vgr~DUF2345	263
2538716094	2537561808	1059	525	631	1	106	5.5e-33	113.2	pfam13296	T6SS_Vgr	TRUE	VGRG	0	Phage_GPD~T6SS_Vgr~DUF2345	263
2538716094	2537561808	1059	525	631	1	106	5.5e-33	113.2	pfam13296	T6SS_Vgr	TRUE	VGRG	0	Phage_GPD~T6SS_Vgr~DUF2345	263
2538716094	2537561808	1059	669	819	2	151	3e-56	189.4	pfam10106	DUF2345	TRUE	VGRG	0	Phage_GPD~T6SS_Vgr~DUF2345	263
2538716094	2537561808	1059	669	819	2	151	3e-56	189.4	pfam10106	DUF2345	TRUE	VGRG	0	Phage_GPD~T6SS_Vgr~DUF2345	263
2538716094	2537561808	1059	669	819	2	151	3e-56	189.4	pfam10106	DUF2345	TRUE	VGRG	0	Phage_GPD~T6SS_Vgr~DUF2345	263
2538769604	2537561823	160	6	144	8	130	6.7e-23	81.4	pfam05638	T6SS_HCP	FALSE	HCP	9	T6SS_HCP	16
2538769616	2537561823	172	6	155	3	130	4.5e-31	107.8	pfam05638	T6SS_HCP	FALSE	HCP	11	T6SS_HCP	17
2538769618	2537561823	713	27	329	2	302	9.6e-72	241.7	pfam05954	Phage_GPD	FALSE	VGRG	9	Phage_GPD	169
2538770011	2537561823	503	27	329	2	303	1.4e-73	247.8	pfam05954	Phage_GPD	FALSE	VGRG	0	Phage_GPD	0
2538772735	2537561823	159	6	143	1	130	8.2e-18	64.9	pfam05638	T6SS_HCP	FALSE	HCP	2	T6SS_HCP	16
2538773164	2537561823	392	6	139	8	130	2.6e-09	37.4	pfam05638	T6SS_HCP	TRUE	HCP	0	T6SS_HCP~Colicin-DNase	253
2538773164	2537561823	392	245	355	39	104	0.00019	21.7	pfam12639	Colicin-DNase	TRUE	HCP	0	T6SS_HCP~Colicin-DNase	253
2538774618	2537561824	160	6	144	8	130	6.7e-23	81.4	pfam05638	T6SS_HCP	FALSE	HCP	9	T6SS_HCP	16
2538774630	2537561824	172	6	155	3	130	4.5e-31	107.8	pfam05638	T6SS_HCP	FALSE	HCP	9	T6SS_HCP	17
2538774632	2537561824	713	27	329	2	302	9.6e-72	241.7	pfam05954	Phage_GPD	FALSE	VGRG	7	Phage_GPD	169
2538774918	2537561824	503	27	329	2	303	1.4e-73	247.8	pfam05954	Phage_GPD	FALSE	VGRG	0	Phage_GPD	0
2538778253	2537561824	392	6	139	8	130	2.6e-09	37.4	pfam05638	T6SS_HCP	TRUE	HCP	0	T6SS_HCP~Colicin-DNase	253
2538778253	2537561824	392	245	355	39	104	0.00019	21.7	pfam12639	Colicin-DNase	TRUE	HCP	0	T6SS_HCP~Colicin-DNase	253
2538779413	2537561824	163	6	146	1	130	1.1e-36	126	pfam05638	T6SS_HCP	FALSE	HCP	6	T6SS_HCP	17
2538779418	2537561824	839	37	360	1	282	1.8e-57	194.8	pfam05954	Phage_GPD	TRUE	VGRG	6	Phage_GPD~T6SS_Vgr~DUF2345	43
2538779418	2537561824	839	37	360	1	282	1.8e-57	194.8	pfam05954	Phage_GPD	TRUE	VGRG	6	Phage_GPD~T6SS_Vgr~DUF2345	43
2538779418	2537561824	839	37	360	1	282	1.8e-57	194.8	pfam05954	Phage_GPD	TRUE	VGRG	6	Phage_GPD~T6SS_Vgr~DUF2345	43
2538779418	2537561824	839	491	596	3	108	2.5e-35	120.7	pfam13296	T6SS_Vgr	TRUE	VGRG	6	Phage_GPD~T6SS_Vgr~DUF2345	43
2538779418	2537561824	839	491	596	3	108	2.5e-35	120.7	pfam13296	T6SS_Vgr	TRUE	VGRG	6	Phage_GPD~T6SS_Vgr~DUF2345	43
2538779418	2537561824	839	491	596	3	108	2.5e-35	120.7	pfam13296	T6SS_Vgr	TRUE	VGRG	6	Phage_GPD~T6SS_Vgr~DUF2345	43
2538779418	2537561824	839	611	762	4	151	7.1e-48	162.2	pfam10106	DUF2345	TRUE	VGRG	6	Phage_GPD~T6SS_Vgr~DUF2345	43
2538779418	2537561824	839	611	762	4	151	7.1e-48	162.2	pfam10106	DUF2345	TRUE	VGRG	6	Phage_GPD~T6SS_Vgr~DUF2345	43
2538779418	2537561824	839	611	762	4	151	7.1e-48	162.2	pfam10106	DUF2345	TRUE	VGRG	6	Phage_GPD~T6SS_Vgr~DUF2345	43
2538780300	2537561825	503	27	329	2	303	1.4e-73	247.8	pfam05954	Phage_GPD	FALSE	VGRG	0	Phage_GPD	0
2538781354	2537561825	160	6	144	8	130	6.7e-23	81.4	pfam05638	T6SS_HCP	FALSE	HCP	9	T6SS_HCP	16
2538781366	2537561825	172	6	155	3	130	4.5e-31	107.8	pfam05638	T6SS_HCP	FALSE	HCP	10	T6SS_HCP	17
2538781368	2537561825	713	27	329	2	302	9.6e-72	241.7	pfam05954	Phage_GPD	FALSE	VGRG	8	Phage_GPD	169
2538783571	2537561825	392	6	139	8	130	2.6e-09	37.4	pfam05638	T6SS_HCP	TRUE	HCP	0	T6SS_HCP~Colicin-DNase	253
2538783571	2537561825	392	245	355	39	104	0.00019	21.7	pfam12639	Colicin-DNase	TRUE	HCP	0	T6SS_HCP~Colicin-DNase	253
2538784953	2537561825	839	37	360	1	282	1.5e-59	201.6	pfam05954	Phage_GPD	TRUE	VGRG	10	Phage_GPD~T6SS_Vgr~DUF2345	43
2538784953	2537561825	839	37	360	1	282	1.5e-59	201.6	pfam05954	Phage_GPD	TRUE	VGRG	10	Phage_GPD~T6SS_Vgr~DUF2345	43
2538784953	2537561825	839	37	360	1	282	1.5e-59	201.6	pfam05954	Phage_GPD	TRUE	VGRG	10	Phage_GPD~T6SS_Vgr~DUF2345	43
2538784953	2537561825	839	491	596	3	108	2.5e-35	120.7	pfam13296	T6SS_Vgr	TRUE	VGRG	10	Phage_GPD~T6SS_Vgr~DUF2345	43
2538784953	2537561825	839	491	596	3	108	2.5e-35	120.7	pfam13296	T6SS_Vgr	TRUE	VGRG	10	Phage_GPD~T6SS_Vgr~DUF2345	43
2538784953	2537561825	839	491	596	3	108	2.5e-35	120.7	pfam13296	T6SS_Vgr	TRUE	VGRG	10	Phage_GPD~T6SS_Vgr~DUF2345	43
2538784953	2537561825	839	611	762	4	151	7.1e-48	162.2	pfam10106	DUF2345	TRUE	VGRG	10	Phage_GPD~T6SS_Vgr~DUF2345	43
2538784953	2537561825	839	611	762	4	151	7.1e-48	162.2	pfam10106	DUF2345	TRUE	VGRG	10	Phage_GPD~T6SS_Vgr~DUF2345	43
2538784953	2537561825	839	611	762	4	151	7.1e-48	162.2	pfam10106	DUF2345	TRUE	VGRG	10	Phage_GPD~T6SS_Vgr~DUF2345	43
2538784958	2537561825	163	6	146	1	130	1.1e-36	126	pfam05638	T6SS_HCP	FALSE	HCP	8	T6SS_HCP	17
2538785174	2537561826	839	37	360	1	282	1.5e-59	201.6	pfam05954	Phage_GPD	TRUE	VGRG	10	Phage_GPD~T6SS_Vgr~DUF2345	43
2538785174	2537561826	839	37	360	1	282	1.5e-59	201.6	pfam05954	Phage_GPD	TRUE	VGRG	10	Phage_GPD~T6SS_Vgr~DUF2345	43
2538785174	2537561826	839	37	360	1	282	1.5e-59	201.6	pfam05954	Phage_GPD	TRUE	VGRG	10	Phage_GPD~T6SS_Vgr~DUF2345	43
2538785174	2537561826	839	491	596	3	108	2.5e-35	120.7	pfam13296	T6SS_Vgr	TRUE	VGRG	10	Phage_GPD~T6SS_Vgr~DUF2345	43
2538785174	2537561826	839	491	596	3	108	2.5e-35	120.7	pfam13296	T6SS_Vgr	TRUE	VGRG	10	Phage_GPD~T6SS_Vgr~DUF2345	43
2538785174	2537561826	839	491	596	3	108	2.5e-35	120.7	pfam13296	T6SS_Vgr	TRUE	VGRG	10	Phage_GPD~T6SS_Vgr~DUF2345	43
2538785174	2537561826	839	611	762	4	151	7.1e-48	162.2	pfam10106	DUF2345	TRUE	VGRG	10	Phage_GPD~T6SS_Vgr~DUF2345	43
2538785174	2537561826	839	611	762	4	151	7.1e-48	162.2	pfam10106	DUF2345	TRUE	VGRG	10	Phage_GPD~T6SS_Vgr~DUF2345	43
2538785174	2537561826	839	611	762	4	151	7.1e-48	162.2	pfam10106	DUF2345	TRUE	VGRG	10	Phage_GPD~T6SS_Vgr~DUF2345	43
2538785179	2537561826	163	6	146	1	130	9.6e-35	119.7	pfam05638	T6SS_HCP	FALSE	HCP	8	T6SS_HCP	17
2538785649	2537561826	160	6	144	8	130	6.7e-23	81.4	pfam05638	T6SS_HCP	FALSE	HCP	9	T6SS_HCP	16
2538785661	2537561826	172	6	155	3	130	2.7e-30	105.3	pfam05638	T6SS_HCP	FALSE	HCP	10	T6SS_HCP	17
2538785663	2537561826	713	27	329	2	302	9.6e-72	241.7	pfam05954	Phage_GPD	FALSE	VGRG	9	Phage_GPD	169
2538786025	2537561826	503	27	329	2	303	1.4e-73	247.8	pfam05954	Phage_GPD	FALSE	VGRG	0	Phage_GPD	0
2538789265	2537561826	392	6	139	8	130	2.6e-09	37.4	pfam05638	T6SS_HCP	TRUE	HCP	0	T6SS_HCP~Colicin-DNase	253
2538789265	2537561826	392	245	355	39	104	0.00019	21.7	pfam12639	Colicin-DNase	TRUE	HCP	0	T6SS_HCP~Colicin-DNase	253
2538790728	2537561827	160	6	144	8	130	6.7e-23	81.4	pfam05638	T6SS_HCP	FALSE	HCP	9	T6SS_HCP	16
2538790740	2537561827	172	6	155	3	130	4.5e-31	107.8	pfam05638	T6SS_HCP	FALSE	HCP	11	T6SS_HCP	17
2538790742	2537561827	503	27	329	2	303	2.8e-72	243.4	pfam05954	Phage_GPD	FALSE	VGRG	9	Phage_GPD	0
2538794334	2537561827	392	6	139	8	130	2.6e-09	37.4	pfam05638	T6SS_HCP	TRUE	HCP	0	T6SS_HCP~Colicin-DNase	253
2538794334	2537561827	392	245	355	39	104	0.00019	21.7	pfam12639	Colicin-DNase	TRUE	HCP	0	T6SS_HCP~Colicin-DNase	253
2538796633	2537561828	713	27	329	2	302	9.6e-72	241.7	pfam05954	Phage_GPD	FALSE	VGRG	10	Phage_GPD	169
2538801444	2537561829	160	6	144	8	130	6.7e-23	81.4	pfam05638	T6SS_HCP	FALSE	HCP	10	T6SS_HCP	16
2538801461	2537561829	172	6	155	3	130	4.5e-31	107.8	pfam05638	T6SS_HCP	FALSE	HCP	7	T6SS_HCP	17
2538801996	2537561829	1620	130	297	8	68	2.9e-17	62.4	pfam05488	PAAR_motif	TRUE	PAAR	1	PAAR_motif~RHS_repeat~Tox-MPTase4	1323
2538801996	2537561829	1620	618	654	1	36	1.9e-05	24.9	pfam05593	RHS_repeat	TRUE	PAAR	1	PAAR_motif~RHS_repeat~Tox-MPTase4	1323
2538801996	2537561829	1620	679	716	1	38	2e-07	31.2	pfam05593	RHS_repeat	TRUE	PAAR	1	PAAR_motif~RHS_repeat~Tox-MPTase4	1323
2538801996	2537561829	1620	869	906	1	36	2.2e-06	27.9	pfam05593	RHS_repeat	TRUE	PAAR	1	PAAR_motif~RHS_repeat~Tox-MPTase4	1323
2538801996	2537561829	1620	975	1009	2	31	1.3e-05	25.4	pfam05593	RHS_repeat	TRUE	PAAR	1	PAAR_motif~RHS_repeat~Tox-MPTase4	1323
2538801996	2537561829	1620	1485	1613	1	132	3.7e-50	169	pfam15640	Tox-MPTase4	TRUE	PAAR	1	PAAR_motif~RHS_repeat~Tox-MPTase4	1323
2538804956	2537561829	392	6	139	7	130	2.6e-10	40.7	pfam05638	T6SS_HCP	TRUE	HCP	0	T6SS_HCP~Colicin-DNase	253
2538804956	2537561829	392	245	355	39	104	0.00019	21.7	pfam12639	Colicin-DNase	TRUE	HCP	0	T6SS_HCP~Colicin-DNase	253
2538806646	2537561830	160	6	144	8	130	6.7e-23	81.4	pfam05638	T6SS_HCP	FALSE	HCP	10	T6SS_HCP	16
2538806663	2537561830	172	6	155	3	130	4.5e-31	107.8	pfam05638	T6SS_HCP	FALSE	HCP	9	T6SS_HCP	17
2538806665	2537561830	713	27	329	2	302	4.7e-72	242.7	pfam05954	Phage_GPD	FALSE	VGRG	7	Phage_GPD	169
2538807022	2537561830	1620	130	297	8	68	2.9e-17	62.4	pfam05488	PAAR_motif	TRUE	PAAR	1	PAAR_motif~RHS_repeat~Tox-MPTase4	1323
2538807022	2537561830	1620	618	654	1	36	1.9e-05	24.9	pfam05593	RHS_repeat	TRUE	PAAR	1	PAAR_motif~RHS_repeat~Tox-MPTase4	1323
2538807022	2537561830	1620	679	716	1	38	2e-07	31.2	pfam05593	RHS_repeat	TRUE	PAAR	1	PAAR_motif~RHS_repeat~Tox-MPTase4	1323
2538807022	2537561830	1620	869	906	1	36	2.2e-06	27.9	pfam05593	RHS_repeat	TRUE	PAAR	1	PAAR_motif~RHS_repeat~Tox-MPTase4	1323
2538807022	2537561830	1620	975	1009	2	31	1.3e-05	25.4	pfam05593	RHS_repeat	TRUE	PAAR	1	PAAR_motif~RHS_repeat~Tox-MPTase4	1323
2538807022	2537561830	1620	1485	1613	1	132	3.7e-50	169	pfam15640	Tox-MPTase4	TRUE	PAAR	1	PAAR_motif~RHS_repeat~Tox-MPTase4	1323
2538807024	2537561830	633	27	329	2	303	9.2e-73	245	pfam05954	Phage_GPD	FALSE	VGRG	0	Phage_GPD	96
2538810350	2537561830	392	6	139	7	130	2.6e-10	40.7	pfam05638	T6SS_HCP	TRUE	HCP	0	T6SS_HCP~Colicin-DNase	253
2538810350	2537561830	392	245	355	39	104	0.00019	21.7	pfam12639	Colicin-DNase	TRUE	HCP	0	T6SS_HCP~Colicin-DNase	253
2538811865	2537561831	160	6	144	8	130	6.7e-23	81.4	pfam05638	T6SS_HCP	FALSE	HCP	10	T6SS_HCP	16
2538811882	2537561831	172	6	155	3	130	4.5e-31	107.8	pfam05638	T6SS_HCP	FALSE	HCP	8	T6SS_HCP	17
2538811887	2537561831	1620	130	297	8	68	2.9e-17	62.4	pfam05488	PAAR_motif	TRUE	PAAR	4	PAAR_motif~RHS_repeat~Tox-MPTase4	1323
2538811887	2537561831	1620	618	654	1	36	1.9e-05	24.9	pfam05593	RHS_repeat	TRUE	PAAR	4	PAAR_motif~RHS_repeat~Tox-MPTase4	1323
2538811887	2537561831	1620	679	716	1	38	2e-07	31.2	pfam05593	RHS_repeat	TRUE	PAAR	4	PAAR_motif~RHS_repeat~Tox-MPTase4	1323
2538811887	2537561831	1620	869	906	1	36	2.2e-06	27.9	pfam05593	RHS_repeat	TRUE	PAAR	4	PAAR_motif~RHS_repeat~Tox-MPTase4	1323
2538811887	2537561831	1620	975	1009	2	31	1.3e-05	25.4	pfam05593	RHS_repeat	TRUE	PAAR	4	PAAR_motif~RHS_repeat~Tox-MPTase4	1323
2538811887	2537561831	1620	1485	1613	1	132	3.7e-50	169	pfam15640	Tox-MPTase4	TRUE	PAAR	4	PAAR_motif~RHS_repeat~Tox-MPTase4	1323
2538815475	2537561831	392	6	139	7	130	2.6e-10	40.7	pfam05638	T6SS_HCP	TRUE	HCP	0	T6SS_HCP~Colicin-DNase	253
2538815475	2537561831	392	245	355	39	104	0.00019	21.7	pfam12639	Colicin-DNase	TRUE	HCP	0	T6SS_HCP~Colicin-DNase	253
2538818670	2537561832	392	6	139	7	130	1.8e-10	41.1	pfam05638	T6SS_HCP	TRUE	HCP	0	T6SS_HCP~Colicin-DNase	253
2538818670	2537561832	392	245	355	39	104	0.00019	21.7	pfam12639	Colicin-DNase	TRUE	HCP	0	T6SS_HCP~Colicin-DNase	253
2538819996	2537561832	160	6	144	8	130	1.9e-22	79.9	pfam05638	T6SS_HCP	FALSE	HCP	10	T6SS_HCP	16
2538820012	2537561832	172	6	155	3	130	4.5e-31	107.8	pfam05638	T6SS_HCP	FALSE	HCP	10	T6SS_HCP	17
2538820013	2537561832	713	27	329	2	303	1.2e-72	244.6	pfam05954	Phage_GPD	FALSE	VGRG	9	Phage_GPD	169
2538820337	2537561832	1620	130	297	8	68	5.1e-15	55.2	pfam05488	PAAR_motif	TRUE	PAAR	1	PAAR_motif~RHS_repeat~Tox-MPTase4	1323
2538820337	2537561832	1620	618	654	1	36	1.4e-06	28.5	pfam05593	RHS_repeat	TRUE	PAAR	1	PAAR_motif~RHS_repeat~Tox-MPTase4	1323
2538820337	2537561832	1620	679	716	1	38	7.5e-08	32.6	pfam05593	RHS_repeat	TRUE	PAAR	1	PAAR_motif~RHS_repeat~Tox-MPTase4	1323
2538820337	2537561832	1620	721	759	1	38	8.9e-06	26	pfam05593	RHS_repeat	TRUE	PAAR	1	PAAR_motif~RHS_repeat~Tox-MPTase4	1323
2538820337	2537561832	1620	869	906	1	36	7e-07	29.5	pfam05593	RHS_repeat	TRUE	PAAR	1	PAAR_motif~RHS_repeat~Tox-MPTase4	1323
2538820337	2537561832	1620	975	1011	2	36	1.2e-05	25.6	pfam05593	RHS_repeat	TRUE	PAAR	1	PAAR_motif~RHS_repeat~Tox-MPTase4	1323
2538820337	2537561832	1620	1485	1613	1	132	3.7e-50	169	pfam15640	Tox-MPTase4	TRUE	PAAR	1	PAAR_motif~RHS_repeat~Tox-MPTase4	1323
2538820339	2537561832	633	27	329	2	303	2.5e-73	246.9	pfam05954	Phage_GPD	FALSE	VGRG	0	Phage_GPD	96
2538821450	2537561832	702	27	329	2	302	8.8e-73	245.1	pfam05954	Phage_GPD	FALSE	VGRG	1	Phage_GPD	158
2538829755	2537561835	172	6	155	1	130	1.6e-34	119	pfam05638	T6SS_HCP	FALSE	HCP	1	T6SS_HCP	17
2538829756	2537561835	1163	39	336	7	303	2.8e-77	259.9	pfam05954	Phage_GPD	TRUE	VGRG	1	Phage_GPD~ACD	367
2538829756	2537561835	1163	726	1111	1	386	0	790.6	pfam16671	ACD	TRUE	VGRG	1	Phage_GPD~ACD	367
2538829985	2537561835	1017	39	336	7	302	1.6e-70	237.7	pfam05954	Phage_GPD	TRUE	VGRG	8	Phage_GPD~PG_binding_1	221
2538829985	2537561835	1017	730	778	2	42	4.4e-08	33.1	pfam01471	PG_binding_1	TRUE	VGRG	8	Phage_GPD~PG_binding_1	221
2538830002	2537561835	94	12	87	9	67	8.6e-18	64.1	pfam05488	PAAR_motif	FALSE	PAAR	9	PAAR_motif	7
2538830081	2537561835	694	39	336	7	303	9.6e-76	254.8	pfam05954	Phage_GPD	FALSE	VGRG	1	Phage_GPD	138
2538830082	2537561835	172	6	155	1	130	1.6e-34	119	pfam05638	T6SS_HCP	FALSE	HCP	1	T6SS_HCP	17
2538840765	2537561838	1008	30	327	7	302	1.5e-70	237.7	pfam05954	Phage_GPD	TRUE	VGRG	8	Phage_GPD~PG_binding_1	212
2538840765	2537561838	1008	721	769	2	42	4.3e-08	33.1	pfam01471	PG_binding_1	TRUE	VGRG	8	Phage_GPD~PG_binding_1	212
2538840861	2537561838	694	39	336	7	303	9.6e-76	254.8	pfam05954	Phage_GPD	FALSE	VGRG	1	Phage_GPD	138
2538840862	2537561838	172	6	155	1	130	1.6e-34	119	pfam05638	T6SS_HCP	FALSE	HCP	1	T6SS_HCP	17
2538841972	2537561838	172	6	155	1	130	1.6e-34	119	pfam05638	T6SS_HCP	FALSE	HCP	1	T6SS_HCP	17
2538841973	2537561838	1163	39	336	7	303	2.8e-77	259.9	pfam05954	Phage_GPD	TRUE	VGRG	1	Phage_GPD~ACD	367
2538841973	2537561838	1163	726	1111	1	386	0	790.6	pfam16671	ACD	TRUE	VGRG	1	Phage_GPD~ACD	367
2538927229	2537561855	161	5	135	1	129	4.9e-36	123.9	pfam05638	T6SS_HCP	FALSE	HCP	1	T6SS_HCP	26
2538929056	2537561855	1575	92	327	4	68	4.3e-10	39.4	pfam05488	PAAR_motif	TRUE	PAAR	3	PAAR_motif~RHS_repeat~RHS~WHH	1248
2538929056	2537561855	1575	678	726	1	37	0.00015	22	pfam05593	RHS_repeat	TRUE	PAAR	3	PAAR_motif~RHS_repeat~RHS~WHH	1248
2538929056	2537561855	1575	714	747	7	38	8.5e-06	26	pfam05593	RHS_repeat	TRUE	PAAR	3	PAAR_motif~RHS_repeat~RHS~WHH	1248
2538929056	2537561855	1575	757	789	8	34	3.5e-05	24.1	pfam05593	RHS_repeat	TRUE	PAAR	3	PAAR_motif~RHS_repeat~RHS~WHH	1248
2538929056	2537561855	1575	816	854	1	35	3.3e-05	24.1	pfam05593	RHS_repeat	TRUE	PAAR	3	PAAR_motif~RHS_repeat~RHS~WHH	1248
2538929056	2537561855	1575	837	867	1	31	6.4e-06	26.4	pfam05593	RHS_repeat	TRUE	PAAR	3	PAAR_motif~RHS_repeat~RHS~WHH	1248
2538929056	2537561855	1575	858	895	1	37	3.3e-08	33.7	pfam05593	RHS_repeat	TRUE	PAAR	3	PAAR_motif~RHS_repeat~RHS~WHH	1248
2538929056	2537561855	1575	900	937	2	37	9.7e-10	38.6	pfam05593	RHS_repeat	TRUE	PAAR	3	PAAR_motif~RHS_repeat~RHS~WHH	1248
2538929056	2537561855	1575	942	980	1	34	5.9e-06	26.5	pfam05593	RHS_repeat	TRUE	PAAR	3	PAAR_motif~RHS_repeat~RHS~WHH	1248
2538929056	2537561855	1575	988	1024	2	34	1.8e-06	28.2	pfam05593	RHS_repeat	TRUE	PAAR	3	PAAR_motif~RHS_repeat~RHS~WHH	1248
2538929056	2537561855	1575	1037	1073	1	38	1.2e-06	28.7	pfam05593	RHS_repeat	TRUE	PAAR	3	PAAR_motif~RHS_repeat~RHS~WHH	1248
2538929056	2537561855	1575	1341	1378	1	37	2.7e-16	58.9	pfam03527	RHS	TRUE	PAAR	3	PAAR_motif~RHS_repeat~RHS~WHH	1248
2538929056	2537561855	1575	1510	1558	2	42	1.4e-15	56.2	pfam14414	WHH	TRUE	PAAR	3	PAAR_motif~RHS_repeat~RHS~WHH	1248
2538929058	2537561855	748	124	434	2	303	1.8e-100	336	pfam05954	Phage_GPD	FALSE	VGRG	4	Phage_GPD	110
2538929070	2537561855	161	6	136	1	130	2e-39	134.8	pfam05638	T6SS_HCP	FALSE	HCP	11	T6SS_HCP	25
2538929073	2537561855	161	6	136	1	130	9.5e-39	132.6	pfam05638	T6SS_HCP	FALSE	HCP	14	T6SS_HCP	25
2538929920	2537561855	148	5	128	1	129	1.8e-29	102.7	pfam05638	T6SS_HCP	FALSE	HCP	0	T6SS_HCP	20
2538938426	2537561858	593	6	139	9	129	1.1e-12	48.3	pfam05638	T6SS_HCP	TRUE	HCP	1	T6SS_HCP~Pyocin_S~Colicin-DNase	454
2538938426	2537561858	593	309	450	1	139	3.3e-42	144.2	pfam06958	Pyocin_S	TRUE	HCP	1	T6SS_HCP~Pyocin_S~Colicin-DNase	454
2538938426	2537561858	593	454	592	1	109	2.3e-29	101.9	pfam12639	Colicin-DNase	TRUE	HCP	1	T6SS_HCP~Pyocin_S~Colicin-DNase	454
2538938530	2537561858	159	6	143	2	130	2.9e-22	79.3	pfam05638	T6SS_HCP	FALSE	HCP	9	T6SS_HCP	16
2538938545	2537561858	172	6	155	3	130	9.6e-33	113.2	pfam05638	T6SS_HCP	FALSE	HCP	9	T6SS_HCP	17
2538939804	2537561858	94	10	87	9	68	3e-19	68.8	pfam05488	PAAR_motif	FALSE	PAAR	1	PAAR_motif	7
2538941185	2537561858	163	6	146	1	130	2.6e-38	131.2	pfam05638	T6SS_HCP	FALSE	HCP	10	T6SS_HCP	17
2538941187	2537561858	826	30	349	1	300	2e-61	207.8	pfam05954	Phage_GPD	TRUE	VGRG	12	Phage_GPD~T6SS_Vgr~DUF2345	30
2538941187	2537561858	826	30	349	1	300	2e-61	207.8	pfam05954	Phage_GPD	TRUE	VGRG	12	Phage_GPD~T6SS_Vgr~DUF2345	30
2538941187	2537561858	826	30	349	1	300	2e-61	207.8	pfam05954	Phage_GPD	TRUE	VGRG	12	Phage_GPD~T6SS_Vgr~DUF2345	30
2538941187	2537561858	826	480	585	3	106	5.9e-36	122.7	pfam13296	T6SS_Vgr	TRUE	VGRG	12	Phage_GPD~T6SS_Vgr~DUF2345	30
2538941187	2537561858	826	480	585	3	106	5.9e-36	122.7	pfam13296	T6SS_Vgr	TRUE	VGRG	12	Phage_GPD~T6SS_Vgr~DUF2345	30
2538941187	2537561858	826	480	585	3	106	5.9e-36	122.7	pfam13296	T6SS_Vgr	TRUE	VGRG	12	Phage_GPD~T6SS_Vgr~DUF2345	30
2538941187	2537561858	826	602	751	4	148	8.3e-50	168.5	pfam10106	DUF2345	TRUE	VGRG	12	Phage_GPD~T6SS_Vgr~DUF2345	30
2538941187	2537561858	826	602	751	4	148	8.3e-50	168.5	pfam10106	DUF2345	TRUE	VGRG	12	Phage_GPD~T6SS_Vgr~DUF2345	30
2538941187	2537561858	826	602	751	4	148	8.3e-50	168.5	pfam10106	DUF2345	TRUE	VGRG	12	Phage_GPD~T6SS_Vgr~DUF2345	30
2538941191	2537561858	86	7	77	2	69	4.8e-20	71.3	pfam05488	PAAR_motif	FALSE	PAAR	14	PAAR_motif	9
2538941195	2537561858	476	9	96	2	65	2.5e-07	30.6	pfam05488	PAAR_motif	TRUE	PAAR	11	PAAR_motif	380
2538941435	2537561858	159	6	143	1	130	1.1e-18	67.7	pfam05638	T6SS_HCP	FALSE	HCP	2	T6SS_HCP	16
2538941853	2537561858	392	6	139	8	129	1.6e-10	41.3	pfam05638	T6SS_HCP	TRUE	HCP	0	T6SS_HCP~Colicin-DNase	253
2538941853	2537561858	392	244	355	41	104	0.00019	21.7	pfam12639	Colicin-DNase	TRUE	HCP	0	T6SS_HCP~Colicin-DNase	253
2538942259	2537561858	97	6	97	1	87	2.9e-08	34	pfam05638	T6SS_HCP	FALSE	HCP	0	T6SS_HCP	0
2538943088	2537561859	159	6	143	2	130	3.5e-23	82.3	pfam05638	T6SS_HCP	FALSE	HCP	10	T6SS_HCP	16
2538943104	2537561859	172	6	155	3	130	4.5e-31	107.8	pfam05638	T6SS_HCP	FALSE	HCP	9	T6SS_HCP	17
2538946335	2537561859	392	6	139	8	129	7.1e-12	45.7	pfam05638	T6SS_HCP	TRUE	HCP	0	T6SS_HCP~Colicin-DNase	253
2538946335	2537561859	392	233	355	38	104	0.00018	21.8	pfam12639	Colicin-DNase	TRUE	HCP	0	T6SS_HCP~Colicin-DNase	253
2538946737	2537561859	382	6	139	1	126	2.4e-13	50.5	pfam05638	T6SS_HCP	TRUE	HCP	0	T6SS_HCP	243
2538997140	2537561873	89	12	82	2	68	1e-17	63.8	pfam05488	PAAR_motif	FALSE	PAAR	2	PAAR_motif	7
2538997144	2537561873	704	82	376	1	303	4e-76	256.1	pfam05954	Phage_GPD	FALSE	VGRG	2	Phage_GPD	107
2538997145	2537561873	172	6	155	1	130	3.8e-34	117.7	pfam05638	T6SS_HCP	FALSE	HCP	2	T6SS_HCP	17
2538998743	2537561873	90	13	85	2	66	7.4e-13	48.3	pfam05488	PAAR_motif	FALSE	PAAR	1	PAAR_motif	5
2538998744	2537561873	657	26	323	1	303	1.6e-68	231.1	pfam05954	Phage_GPD	FALSE	VGRG	1	Phage_GPD	121
2538999310	2537561873	730	130	423	1	303	4.4e-66	223.1	pfam05954	Phage_GPD	FALSE	VGRG	10	Phage_GPD	94
2538999311	2537561873	172	6	155	1	130	1.7e-34	118.9	pfam05638	T6SS_HCP	FALSE	HCP	11	T6SS_HCP	17
2538999328	2537561873	157	6	143	8	130	4.5e-25	88.4	pfam05638	T6SS_HCP	FALSE	HCP	9	T6SS_HCP	14
2538999859	2537561873	172	6	155	1	130	1.5e-33	115.8	pfam05638	T6SS_HCP	FALSE	HCP	1	T6SS_HCP	17
2538999884	2537561873	159	6	143	1	130	4.5e-19	69	pfam05638	T6SS_HCP	FALSE	HCP	0	T6SS_HCP	16
2538999998	2537561873	157	6	143	1	130	3.9e-21	75.7	pfam05638	T6SS_HCP	FALSE	HCP	0	T6SS_HCP	14
2539001927	2537561874	163	6	146	1	130	2.8e-37	127.9	pfam05638	T6SS_HCP	FALSE	HCP	11	T6SS_HCP	17
2539001929	2537561874	831	33	359	2	301	1e-63	215.3	pfam05954	Phage_GPD	TRUE	VGRG	11	Phage_GPD~T6SS_Vgr~DUF2345	35
2539001929	2537561874	831	33	359	2	301	1e-63	215.3	pfam05954	Phage_GPD	TRUE	VGRG	11	Phage_GPD~T6SS_Vgr~DUF2345	35
2539001929	2537561874	831	33	359	2	301	1e-63	215.3	pfam05954	Phage_GPD	TRUE	VGRG	11	Phage_GPD~T6SS_Vgr~DUF2345	35
2539001929	2537561874	831	489	594	3	108	2.4e-34	117.6	pfam13296	T6SS_Vgr	TRUE	VGRG	11	Phage_GPD~T6SS_Vgr~DUF2345	35
2539001929	2537561874	831	489	594	3	108	2.4e-34	117.6	pfam13296	T6SS_Vgr	TRUE	VGRG	11	Phage_GPD~T6SS_Vgr~DUF2345	35
2539001929	2537561874	831	489	594	3	108	2.4e-34	117.6	pfam13296	T6SS_Vgr	TRUE	VGRG	11	Phage_GPD~T6SS_Vgr~DUF2345	35
2539001929	2537561874	831	611	758	4	150	1.4e-37	128.8	pfam10106	DUF2345	TRUE	VGRG	11	Phage_GPD~T6SS_Vgr~DUF2345	35
2539001929	2537561874	831	611	758	4	150	1.4e-37	128.8	pfam10106	DUF2345	TRUE	VGRG	11	Phage_GPD~T6SS_Vgr~DUF2345	35
2539001929	2537561874	831	611	758	4	150	1.4e-37	128.8	pfam10106	DUF2345	TRUE	VGRG	11	Phage_GPD~T6SS_Vgr~DUF2345	35
2539002169	2537561874	160	6	142	1	130	1.3e-28	99.9	pfam05638	T6SS_HCP	FALSE	HCP	0	T6SS_HCP	18
2539002837	2537561874	88	8	80	2	69	1.3e-20	73.2	pfam05488	PAAR_motif	FALSE	PAAR	9	PAAR_motif	8
2539002851	2537561874	828	34	358	2	301	1e-67	228.4	pfam05954	Phage_GPD	FALSE	VGRG	3	Phage_GPD~T6SS_Vgr~DUF2345	69
2539002851	2537561874	828	34	358	2	301	1e-67	228.4	pfam05954	Phage_GPD	FALSE	VGRG	3	Phage_GPD~T6SS_Vgr~DUF2345	69
2539002851	2537561874	828	34	358	2	301	1e-67	228.4	pfam05954	Phage_GPD	FALSE	VGRG	3	Phage_GPD~T6SS_Vgr~DUF2345	69
2539002851	2537561874	828	488	593	3	108	8.7e-33	112.6	pfam13296	T6SS_Vgr	FALSE	VGRG	3	Phage_GPD~T6SS_Vgr~DUF2345	69
2539002851	2537561874	828	488	593	3	108	8.7e-33	112.6	pfam13296	T6SS_Vgr	FALSE	VGRG	3	Phage_GPD~T6SS_Vgr~DUF2345	69
2539002851	2537561874	828	488	593	3	108	8.7e-33	112.6	pfam13296	T6SS_Vgr	FALSE	VGRG	3	Phage_GPD~T6SS_Vgr~DUF2345	69
2539002851	2537561874	828	608	759	3	150	6.7e-54	181.7	pfam10106	DUF2345	FALSE	VGRG	3	Phage_GPD~T6SS_Vgr~DUF2345	69
2539002851	2537561874	828	608	759	3	150	6.7e-54	181.7	pfam10106	DUF2345	FALSE	VGRG	3	Phage_GPD~T6SS_Vgr~DUF2345	69
2539002851	2537561874	828	608	759	3	150	6.7e-54	181.7	pfam10106	DUF2345	FALSE	VGRG	3	Phage_GPD~T6SS_Vgr~DUF2345	69
2539003726	2537561874	160	7	143	6	130	5.2e-35	120.5	pfam05638	T6SS_HCP	FALSE	HCP	0	T6SS_HCP	17
2539008213	2537561875	828	34	358	2	301	2.8e-67	227	pfam05954	Phage_GPD	FALSE	VGRG	2	Phage_GPD~T6SS_Vgr~DUF2345	69
2539008213	2537561875	828	34	358	2	301	2.8e-67	227	pfam05954	Phage_GPD	FALSE	VGRG	2	Phage_GPD~T6SS_Vgr~DUF2345	69
2539008213	2537561875	828	34	358	2	301	2.8e-67	227	pfam05954	Phage_GPD	FALSE	VGRG	2	Phage_GPD~T6SS_Vgr~DUF2345	69
2539008213	2537561875	828	488	593	3	108	8.7e-33	112.6	pfam13296	T6SS_Vgr	FALSE	VGRG	2	Phage_GPD~T6SS_Vgr~DUF2345	69
2539008213	2537561875	828	488	593	3	108	8.7e-33	112.6	pfam13296	T6SS_Vgr	FALSE	VGRG	2	Phage_GPD~T6SS_Vgr~DUF2345	69
2539008213	2537561875	828	488	593	3	108	8.7e-33	112.6	pfam13296	T6SS_Vgr	FALSE	VGRG	2	Phage_GPD~T6SS_Vgr~DUF2345	69
2539008213	2537561875	828	608	759	3	150	7.1e-54	181.7	pfam10106	DUF2345	FALSE	VGRG	2	Phage_GPD~T6SS_Vgr~DUF2345	69
2539008213	2537561875	828	608	759	3	150	7.1e-54	181.7	pfam10106	DUF2345	FALSE	VGRG	2	Phage_GPD~T6SS_Vgr~DUF2345	69
2539008213	2537561875	828	608	759	3	150	7.1e-54	181.7	pfam10106	DUF2345	FALSE	VGRG	2	Phage_GPD~T6SS_Vgr~DUF2345	69
2539008227	2537561875	88	8	80	2	69	1.3e-20	73.2	pfam05488	PAAR_motif	FALSE	PAAR	8	PAAR_motif	8
2539008738	2537561875	159	6	142	3	130	1.3e-29	103.1	pfam05638	T6SS_HCP	FALSE	HCP	0	T6SS_HCP	17
2539008854	2537561875	160	6	142	1	130	5e-27	94.7	pfam05638	T6SS_HCP	FALSE	HCP	0	T6SS_HCP	18
2539009090	2537561875	85	7	76	6	69	1.2e-16	60.4	pfam05488	PAAR_motif	FALSE	PAAR	9	PAAR_motif	9
2539009096	2537561875	792	33	359	2	301	4.6e-63	213.2	pfam05954	Phage_GPD	FALSE	VGRG	10	Phage_GPD~T6SS_Vgr~DUF2345	33
2539009096	2537561875	792	33	359	2	301	4.6e-63	213.2	pfam05954	Phage_GPD	FALSE	VGRG	10	Phage_GPD~T6SS_Vgr~DUF2345	33
2539009096	2537561875	792	33	359	2	301	4.6e-63	213.2	pfam05954	Phage_GPD	FALSE	VGRG	10	Phage_GPD~T6SS_Vgr~DUF2345	33
2539009096	2537561875	792	489	593	3	102	6.6e-33	112.9	pfam13296	T6SS_Vgr	FALSE	VGRG	10	Phage_GPD~T6SS_Vgr~DUF2345	33
2539009096	2537561875	792	489	593	3	102	6.6e-33	112.9	pfam13296	T6SS_Vgr	FALSE	VGRG	10	Phage_GPD~T6SS_Vgr~DUF2345	33
2539009096	2537561875	792	489	593	3	102	6.6e-33	112.9	pfam13296	T6SS_Vgr	FALSE	VGRG	10	Phage_GPD~T6SS_Vgr~DUF2345	33
2539009096	2537561875	792	609	759	4	150	3e-45	153.7	pfam10106	DUF2345	FALSE	VGRG	10	Phage_GPD~T6SS_Vgr~DUF2345	33
2539009096	2537561875	792	609	759	4	150	3e-45	153.7	pfam10106	DUF2345	FALSE	VGRG	10	Phage_GPD~T6SS_Vgr~DUF2345	33
2539009096	2537561875	792	609	759	4	150	3e-45	153.7	pfam10106	DUF2345	FALSE	VGRG	10	Phage_GPD~T6SS_Vgr~DUF2345	33
2539009098	2537561875	163	6	146	1	130	2.8e-37	127.9	pfam05638	T6SS_HCP	FALSE	HCP	8	T6SS_HCP	17
2539013070	2537561876	157	58	129	2	69	3.2e-10	39.8	pfam05488	PAAR_motif	FALSE	PAAR	0	PAAR_motif	28
2539013149	2537561876	163	6	146	1	130	2.8e-37	127.9	pfam05638	T6SS_HCP	FALSE	HCP	7	T6SS_HCP	17
2539013151	2537561876	839	33	359	2	300	1.3e-62	211.7	pfam05954	Phage_GPD	TRUE	VGRG	9	Phage_GPD~T6SS_Vgr~DUF2345	43
2539013151	2537561876	839	33	359	2	300	1.3e-62	211.7	pfam05954	Phage_GPD	TRUE	VGRG	9	Phage_GPD~T6SS_Vgr~DUF2345	43
2539013151	2537561876	839	33	359	2	300	1.3e-62	211.7	pfam05954	Phage_GPD	TRUE	VGRG	9	Phage_GPD~T6SS_Vgr~DUF2345	43
2539013151	2537561876	839	489	594	3	106	6.7e-35	119.3	pfam13296	T6SS_Vgr	TRUE	VGRG	9	Phage_GPD~T6SS_Vgr~DUF2345	43
2539013151	2537561876	839	489	594	3	106	6.7e-35	119.3	pfam13296	T6SS_Vgr	TRUE	VGRG	9	Phage_GPD~T6SS_Vgr~DUF2345	43
2539013151	2537561876	839	489	594	3	106	6.7e-35	119.3	pfam13296	T6SS_Vgr	TRUE	VGRG	9	Phage_GPD~T6SS_Vgr~DUF2345	43
2539013151	2537561876	839	611	756	3	143	2.5e-47	160.4	pfam10106	DUF2345	TRUE	VGRG	9	Phage_GPD~T6SS_Vgr~DUF2345	43
2539013151	2537561876	839	611	756	3	143	2.5e-47	160.4	pfam10106	DUF2345	TRUE	VGRG	9	Phage_GPD~T6SS_Vgr~DUF2345	43
2539013151	2537561876	839	611	756	3	143	2.5e-47	160.4	pfam10106	DUF2345	TRUE	VGRG	9	Phage_GPD~T6SS_Vgr~DUF2345	43
2539013161	2537561876	206	10	84	2	62	1e-09	38.2	pfam05488	PAAR_motif	TRUE	PAAR	6	PAAR_motif	122
2539013429	2537561876	160	6	142	1	130	1.4e-27	96.5	pfam05638	T6SS_HCP	FALSE	HCP	0	T6SS_HCP	18
2539014075	2537561876	88	8	80	2	69	6.7e-20	70.8	pfam05488	PAAR_motif	FALSE	PAAR	9	PAAR_motif	8
2539014084	2537561876	828	34	358	2	301	5.9e-68	229.3	pfam05954	Phage_GPD	FALSE	VGRG	5	Phage_GPD~T6SS_Vgr~DUF2345	69
2539014084	2537561876	828	34	358	2	301	5.9e-68	229.3	pfam05954	Phage_GPD	FALSE	VGRG	5	Phage_GPD~T6SS_Vgr~DUF2345	69
2539014084	2537561876	828	34	358	2	301	5.9e-68	229.3	pfam05954	Phage_GPD	FALSE	VGRG	5	Phage_GPD~T6SS_Vgr~DUF2345	69
2539014084	2537561876	828	488	593	4	108	1.2e-32	112.1	pfam13296	T6SS_Vgr	FALSE	VGRG	5	Phage_GPD~T6SS_Vgr~DUF2345	69
2539014084	2537561876	828	488	593	4	108	1.2e-32	112.1	pfam13296	T6SS_Vgr	FALSE	VGRG	5	Phage_GPD~T6SS_Vgr~DUF2345	69
2539014084	2537561876	828	488	593	4	108	1.2e-32	112.1	pfam13296	T6SS_Vgr	FALSE	VGRG	5	Phage_GPD~T6SS_Vgr~DUF2345	69
2539014084	2537561876	828	608	759	3	150	5.6e-54	182	pfam10106	DUF2345	FALSE	VGRG	5	Phage_GPD~T6SS_Vgr~DUF2345	69
2539014084	2537561876	828	608	759	3	150	5.6e-54	182	pfam10106	DUF2345	FALSE	VGRG	5	Phage_GPD~T6SS_Vgr~DUF2345	69
2539014084	2537561876	828	608	759	3	150	5.6e-54	182	pfam10106	DUF2345	FALSE	VGRG	5	Phage_GPD~T6SS_Vgr~DUF2345	69
2539014907	2537561876	160	7	143	6	130	5.2e-35	120.5	pfam05638	T6SS_HCP	FALSE	HCP	0	T6SS_HCP	17
2539014987	2537561876	826	30	349	2	299	4.8e-58	196.7	pfam05954	Phage_GPD	TRUE	VGRG	7	Phage_GPD~T6SS_Vgr~DUF2345	30
2539014987	2537561876	826	30	349	2	299	4.8e-58	196.7	pfam05954	Phage_GPD	TRUE	VGRG	7	Phage_GPD~T6SS_Vgr~DUF2345	30
2539014987	2537561876	826	30	349	2	299	4.8e-58	196.7	pfam05954	Phage_GPD	TRUE	VGRG	7	Phage_GPD~T6SS_Vgr~DUF2345	30
2539014987	2537561876	826	480	585	3	108	1.3e-35	121.7	pfam13296	T6SS_Vgr	TRUE	VGRG	7	Phage_GPD~T6SS_Vgr~DUF2345	30
2539014987	2537561876	826	480	585	3	108	1.3e-35	121.7	pfam13296	T6SS_Vgr	TRUE	VGRG	7	Phage_GPD~T6SS_Vgr~DUF2345	30
2539014987	2537561876	826	480	585	3	108	1.3e-35	121.7	pfam13296	T6SS_Vgr	TRUE	VGRG	7	Phage_GPD~T6SS_Vgr~DUF2345	30
2539014987	2537561876	826	602	751	4	148	1.3e-50	171.1	pfam10106	DUF2345	TRUE	VGRG	7	Phage_GPD~T6SS_Vgr~DUF2345	30
2539014987	2537561876	826	602	751	4	148	1.3e-50	171.1	pfam10106	DUF2345	TRUE	VGRG	7	Phage_GPD~T6SS_Vgr~DUF2345	30
2539014987	2537561876	826	602	751	4	148	1.3e-50	171.1	pfam10106	DUF2345	TRUE	VGRG	7	Phage_GPD~T6SS_Vgr~DUF2345	30
2539070007	2537561891	177	5	148	1	130	2.3e-25	89.3	pfam05638	T6SS_HCP	FALSE	HCP	10	T6SS_HCP	29
2539070009	2537561891	663	31	329	2	300	1.8e-53	181.7	pfam05954	Phage_GPD	FALSE	VGRG	10	Phage_GPD	132
2539070011	2537561891	98	20	89	5	68	4.3e-22	77.9	pfam05488	PAAR_motif	FALSE	PAAR	9	PAAR_motif	9
2539072609	2537561891	620	30	340	1	301	2.9e-73	246.7	pfam05954	Phage_GPD	FALSE	VGRG	11	Phage_GPD	66
2539072610	2537561891	161	6	134	1	128	2.5e-25	89.2	pfam05638	T6SS_HCP	FALSE	HCP	11	T6SS_HCP	27
2539087254	2537561898	160	6	135	1	128	2e-38	131.5	pfam05638	T6SS_HCP	FALSE	HCP	12	T6SS_HCP	25
2539087837	2537561898	757	17	326	1	302	2.9e-55	187.6	pfam05954	Phage_GPD	FALSE	VGRG	5	Phage_GPD~T6SS_Vgr~DUF2345	39
2539087837	2537561898	757	17	326	1	302	2.9e-55	187.6	pfam05954	Phage_GPD	FALSE	VGRG	5	Phage_GPD~T6SS_Vgr~DUF2345	39
2539087837	2537561898	757	17	326	1	302	2.9e-55	187.6	pfam05954	Phage_GPD	FALSE	VGRG	5	Phage_GPD~T6SS_Vgr~DUF2345	39
2539087837	2537561898	757	456	560	4	108	3.8e-30	104.1	pfam13296	T6SS_Vgr	FALSE	VGRG	5	Phage_GPD~T6SS_Vgr~DUF2345	39
2539087837	2537561898	757	456	560	4	108	3.8e-30	104.1	pfam13296	T6SS_Vgr	FALSE	VGRG	5	Phage_GPD~T6SS_Vgr~DUF2345	39
2539087837	2537561898	757	456	560	4	108	3.8e-30	104.1	pfam13296	T6SS_Vgr	FALSE	VGRG	5	Phage_GPD~T6SS_Vgr~DUF2345	39
2539087837	2537561898	757	582	718	13	138	1e-35	122.7	pfam10106	DUF2345	FALSE	VGRG	5	Phage_GPD~T6SS_Vgr~DUF2345	39
2539087837	2537561898	757	582	718	13	138	1e-35	122.7	pfam10106	DUF2345	FALSE	VGRG	5	Phage_GPD~T6SS_Vgr~DUF2345	39
2539087837	2537561898	757	582	718	13	138	1e-35	122.7	pfam10106	DUF2345	FALSE	VGRG	5	Phage_GPD~T6SS_Vgr~DUF2345	39
2539087843	2537561898	70	1	62	13	69	1.8e-16	59.9	pfam05488	PAAR_motif	FALSE	PAAR	8	PAAR_motif	8
2539087849	2537561898	559	42	358	1	301	3.4e-67	226.8	pfam05954	Phage_GPD	FALSE	VGRG	8	Phage_GPD~T6SS_Vgr	4
2539087849	2537561898	559	42	358	1	301	3.4e-67	226.8	pfam05954	Phage_GPD	FALSE	VGRG	8	Phage_GPD~T6SS_Vgr	4
2539087849	2537561898	559	488	555	3	69	5.4e-24	84.3	pfam13296	T6SS_Vgr	FALSE	VGRG	8	Phage_GPD~T6SS_Vgr	4
2539087849	2537561898	559	488	555	3	69	5.4e-24	84.3	pfam13296	T6SS_Vgr	FALSE	VGRG	8	Phage_GPD~T6SS_Vgr	4
2539087850	2537561898	163	6	146	1	130	1.4e-35	122.4	pfam05638	T6SS_HCP	FALSE	HCP	7	T6SS_HCP	17
2539089319	2537561898	431	14	120	2	105	5.1e-29	100.4	pfam13665	DUF4150	TRUE	PAAR	1	DUF4150	311
2539090172	2537561898	776	33	342	1	301	1e-58	198.9	pfam05954	Phage_GPD	FALSE	VGRG	0	Phage_GPD~T6SS_Vgr~DUF2345	37
2539090172	2537561898	776	33	342	1	301	1e-58	198.9	pfam05954	Phage_GPD	FALSE	VGRG	0	Phage_GPD~T6SS_Vgr~DUF2345	37
2539090172	2537561898	776	33	342	1	301	1e-58	198.9	pfam05954	Phage_GPD	FALSE	VGRG	0	Phage_GPD~T6SS_Vgr~DUF2345	37
2539090172	2537561898	776	472	576	4	108	2.2e-30	104.8	pfam13296	T6SS_Vgr	FALSE	VGRG	0	Phage_GPD~T6SS_Vgr~DUF2345	37
2539090172	2537561898	776	472	576	4	108	2.2e-30	104.8	pfam13296	T6SS_Vgr	FALSE	VGRG	0	Phage_GPD~T6SS_Vgr~DUF2345	37
2539090172	2537561898	776	472	576	4	108	2.2e-30	104.8	pfam13296	T6SS_Vgr	FALSE	VGRG	0	Phage_GPD~T6SS_Vgr~DUF2345	37
2539090172	2537561898	776	598	739	13	141	2.9e-32	111.5	pfam10106	DUF2345	FALSE	VGRG	0	Phage_GPD~T6SS_Vgr~DUF2345	37
2539090172	2537561898	776	598	739	13	141	2.9e-32	111.5	pfam10106	DUF2345	FALSE	VGRG	0	Phage_GPD~T6SS_Vgr~DUF2345	37
2539090172	2537561898	776	598	739	13	141	2.9e-32	111.5	pfam10106	DUF2345	FALSE	VGRG	0	Phage_GPD~T6SS_Vgr~DUF2345	37
2539194654	2537561931	392	6	139	7	130	2.6e-10	40.7	pfam05638	T6SS_HCP	TRUE	HCP	0	T6SS_HCP~Colicin-DNase	253
2539194654	2537561931	392	245	355	39	104	0.00019	21.7	pfam12639	Colicin-DNase	TRUE	HCP	0	T6SS_HCP~Colicin-DNase	253
2539196303	2537561932	160	6	144	8	130	8.2e-23	81.1	pfam05638	T6SS_HCP	FALSE	HCP	10	T6SS_HCP	16
2539196320	2537561932	172	6	155	3	130	4.5e-31	107.8	pfam05638	T6SS_HCP	FALSE	HCP	9	T6SS_HCP	17
2539196322	2537561932	713	27	329	2	303	3e-72	243.3	pfam05954	Phage_GPD	FALSE	VGRG	7	Phage_GPD	169
2539196375	2537561932	1617	130	297	8	68	3.1e-15	55.9	pfam05488	PAAR_motif	TRUE	PAAR	0	PAAR_motif~RHS_repeat~Ntox30	1320
2539196375	2537561932	1617	618	654	1	36	1.4e-06	28.5	pfam05593	RHS_repeat	TRUE	PAAR	0	PAAR_motif~RHS_repeat~Ntox30	1320
2539196375	2537561932	1617	679	716	1	38	2e-07	31.2	pfam05593	RHS_repeat	TRUE	PAAR	0	PAAR_motif~RHS_repeat~Ntox30	1320
2539196375	2537561932	1617	721	759	1	38	6.6e-07	29.6	pfam05593	RHS_repeat	TRUE	PAAR	0	PAAR_motif~RHS_repeat~Ntox30	1320
2539196375	2537561932	1617	869	906	1	36	2.1e-06	27.9	pfam05593	RHS_repeat	TRUE	PAAR	0	PAAR_motif~RHS_repeat~Ntox30	1320
2539196375	2537561932	1617	975	1011	2	37	1.2e-05	25.6	pfam05593	RHS_repeat	TRUE	PAAR	0	PAAR_motif~RHS_repeat~Ntox30	1320
2539196375	2537561932	1617	995	1032	1	32	0.00012	22.3	pfam05593	RHS_repeat	TRUE	PAAR	0	PAAR_motif~RHS_repeat~Ntox30	1320
2539196375	2537561932	1617	1502	1612	26	102	7.9e-12	45.3	pfam15532	Ntox30	TRUE	PAAR	0	PAAR_motif~RHS_repeat~Ntox30	1320
2539198932	2537561932	163	6	146	1	130	7.1e-38	129.8	pfam05638	T6SS_HCP	FALSE	HCP	7	T6SS_HCP	17
2539198934	2537561932	835	30	349	1	300	1.7e-61	208	pfam05954	Phage_GPD	TRUE	VGRG	7	Phage_GPD~T6SS_Vgr~DUF2345	39
2539198934	2537561932	835	30	349	1	300	1.7e-61	208	pfam05954	Phage_GPD	TRUE	VGRG	7	Phage_GPD~T6SS_Vgr~DUF2345	39
2539198934	2537561932	835	30	349	1	300	1.7e-61	208	pfam05954	Phage_GPD	TRUE	VGRG	7	Phage_GPD~T6SS_Vgr~DUF2345	39
2539198934	2537561932	835	480	585	3	107	3.5e-35	120.3	pfam13296	T6SS_Vgr	TRUE	VGRG	7	Phage_GPD~T6SS_Vgr~DUF2345	39
2539198934	2537561932	835	480	585	3	107	3.5e-35	120.3	pfam13296	T6SS_Vgr	TRUE	VGRG	7	Phage_GPD~T6SS_Vgr~DUF2345	39
2539198934	2537561932	835	480	585	3	107	3.5e-35	120.3	pfam13296	T6SS_Vgr	TRUE	VGRG	7	Phage_GPD~T6SS_Vgr~DUF2345	39
2539198934	2537561932	835	602	747	3	143	2.4e-50	170.2	pfam10106	DUF2345	TRUE	VGRG	7	Phage_GPD~T6SS_Vgr~DUF2345	39
2539198934	2537561932	835	602	747	3	143	2.4e-50	170.2	pfam10106	DUF2345	TRUE	VGRG	7	Phage_GPD~T6SS_Vgr~DUF2345	39
2539198934	2537561932	835	602	747	3	143	2.4e-50	170.2	pfam10106	DUF2345	TRUE	VGRG	7	Phage_GPD~T6SS_Vgr~DUF2345	39
2539199599	2537561932	392	6	139	7	130	7.9e-09	35.8	pfam05638	T6SS_HCP	TRUE	HCP	0	T6SS_HCP~Colicin-DNase	253
2539199599	2537561932	392	246	355	40	104	0.0002	21.7	pfam12639	Colicin-DNase	TRUE	HCP	0	T6SS_HCP~Colicin-DNase	253
2539219059	2537561936	160	6	144	8	130	6.7e-23	81.4	pfam05638	T6SS_HCP	FALSE	HCP	10	T6SS_HCP	16
2539219077	2537561936	172	6	155	3	130	4.5e-31	107.8	pfam05638	T6SS_HCP	FALSE	HCP	8	T6SS_HCP	17
2539222869	2537561936	392	6	139	7	130	1.8e-10	41.1	pfam05638	T6SS_HCP	TRUE	HCP	0	T6SS_HCP~Colicin-DNase	253
2539222869	2537561936	392	245	355	39	104	0.00019	21.7	pfam12639	Colicin-DNase	TRUE	HCP	0	T6SS_HCP~Colicin-DNase	253
2539245407	2537561944	1578	130	297	8	68	4.9e-17	61.7	pfam05488	PAAR_motif	TRUE	PAAR	1	PAAR_motif~RHS_repeat~Tox-REase-3	1281
2539245407	2537561944	1578	618	654	1	36	1.8e-05	25	pfam05593	RHS_repeat	TRUE	PAAR	1	PAAR_motif~RHS_repeat~Tox-REase-3	1281
2539245407	2537561944	1578	679	716	1	38	2e-07	31.2	pfam05593	RHS_repeat	TRUE	PAAR	1	PAAR_motif~RHS_repeat~Tox-REase-3	1281
2539245407	2537561944	1578	721	760	1	38	1.9e-05	24.9	pfam05593	RHS_repeat	TRUE	PAAR	1	PAAR_motif~RHS_repeat~Tox-REase-3	1281
2539245407	2537561944	1578	848	885	1	36	2.1e-06	27.9	pfam05593	RHS_repeat	TRUE	PAAR	1	PAAR_motif~RHS_repeat~Tox-REase-3	1281
2539245407	2537561944	1578	954	990	2	37	4.5e-06	26.9	pfam05593	RHS_repeat	TRUE	PAAR	1	PAAR_motif~RHS_repeat~Tox-REase-3	1281
2539245407	2537561944	1578	1470	1575	3	101	1.3e-33	115.1	pfam15647	Tox-REase-3	TRUE	PAAR	1	PAAR_motif~RHS_repeat~Tox-REase-3	1281
2539245409	2537561944	633	27	329	2	303	2.5e-73	246.9	pfam05954	Phage_GPD	FALSE	VGRG	0	Phage_GPD	96
2539245839	2537561944	574	2	201	111	303	4.5e-47	160.7	pfam05954	Phage_GPD	FALSE	VGRG	1	Phage_GPD	158
2539246732	2537561944	160	6	144	8	130	6.7e-23	81.4	pfam05638	T6SS_HCP	FALSE	HCP	10	T6SS_HCP	16
2539247660	2537561944	392	6	139	7	130	1.8e-10	41.1	pfam05638	T6SS_HCP	TRUE	HCP	0	T6SS_HCP~Colicin-DNase	253
2539247660	2537561944	392	245	355	39	104	0.00019	21.7	pfam12639	Colicin-DNase	TRUE	HCP	0	T6SS_HCP~Colicin-DNase	253
2539254812	2537561945	392	6	139	7	130	1.8e-10	41.1	pfam05638	T6SS_HCP	TRUE	HCP	0	T6SS_HCP~Colicin-DNase	253
2539254812	2537561945	392	245	355	39	104	0.00019	21.7	pfam12639	Colicin-DNase	TRUE	HCP	0	T6SS_HCP~Colicin-DNase	253
2539255070	2537561945	160	6	144	8	130	6.7e-23	81.4	pfam05638	T6SS_HCP	FALSE	HCP	10	T6SS_HCP	16
2539255087	2537561945	172	6	155	3	130	4.5e-31	107.8	pfam05638	T6SS_HCP	FALSE	HCP	9	T6SS_HCP	17
2539255089	2537561945	713	27	329	2	303	1.6e-72	244.2	pfam05954	Phage_GPD	FALSE	VGRG	7	Phage_GPD	169
2539286205	2537561959	593	6	139	9	129	1.1e-12	48.3	pfam05638	T6SS_HCP	TRUE	HCP	1	T6SS_HCP~Pyocin_S~Colicin-DNase	454
2539286205	2537561959	593	309	450	1	139	1.1e-39	136	pfam06958	Pyocin_S	TRUE	HCP	1	T6SS_HCP~Pyocin_S~Colicin-DNase	454
2539286205	2537561959	593	454	592	1	109	1e-29	103	pfam12639	Colicin-DNase	TRUE	HCP	1	T6SS_HCP~Pyocin_S~Colicin-DNase	454
2539288835	2537561959	163	6	146	1	130	2.6e-38	131.2	pfam05638	T6SS_HCP	FALSE	HCP	11	T6SS_HCP	17
2539288837	2537561959	820	30	349	1	300	1e-62	212.1	pfam05954	Phage_GPD	TRUE	VGRG	13	Phage_GPD~T6SS_Vgr~DUF2345	24
2539288837	2537561959	820	30	349	1	300	1e-62	212.1	pfam05954	Phage_GPD	TRUE	VGRG	13	Phage_GPD~T6SS_Vgr~DUF2345	24
2539288837	2537561959	820	30	349	1	300	1e-62	212.1	pfam05954	Phage_GPD	TRUE	VGRG	13	Phage_GPD~T6SS_Vgr~DUF2345	24
2539288837	2537561959	820	480	585	3	108	4.8e-35	119.8	pfam13296	T6SS_Vgr	TRUE	VGRG	13	Phage_GPD~T6SS_Vgr~DUF2345	24
2539288837	2537561959	820	480	585	3	108	4.8e-35	119.8	pfam13296	T6SS_Vgr	TRUE	VGRG	13	Phage_GPD~T6SS_Vgr~DUF2345	24
2539288837	2537561959	820	480	585	3	108	4.8e-35	119.8	pfam13296	T6SS_Vgr	TRUE	VGRG	13	Phage_GPD~T6SS_Vgr~DUF2345	24
2539288837	2537561959	820	601	749	3	149	5.5e-38	130.1	pfam10106	DUF2345	TRUE	VGRG	13	Phage_GPD~T6SS_Vgr~DUF2345	24
2539288837	2537561959	820	601	749	3	149	5.5e-38	130.1	pfam10106	DUF2345	TRUE	VGRG	13	Phage_GPD~T6SS_Vgr~DUF2345	24
2539288837	2537561959	820	601	749	3	149	5.5e-38	130.1	pfam10106	DUF2345	TRUE	VGRG	13	Phage_GPD~T6SS_Vgr~DUF2345	24
2539288840	2537561959	86	8	78	2	67	3e-15	56	pfam05488	PAAR_motif	FALSE	PAAR	14	PAAR_motif	8
2539289087	2537561959	159	6	143	1	130	1.6e-18	67.2	pfam05638	T6SS_HCP	FALSE	HCP	2	T6SS_HCP	16
2539289501	2537561959	392	6	139	8	129	1.6e-10	41.3	pfam05638	T6SS_HCP	TRUE	HCP	0	T6SS_HCP~Colicin-DNase	253
2539289501	2537561959	392	244	355	41	104	0.00019	21.7	pfam12639	Colicin-DNase	TRUE	HCP	0	T6SS_HCP~Colicin-DNase	253
2539289938	2537561959	97	6	97	1	87	2.9e-08	34	pfam05638	T6SS_HCP	FALSE	HCP	0	T6SS_HCP	0
2539290679	2537561959	94	8	87	9	68	7.4e-19	67.5	pfam05488	PAAR_motif	FALSE	PAAR	0	PAAR_motif	7
2539293019	2537561961	162	6	146	1	130	4.6e-35	120.7	pfam05638	T6SS_HCP	FALSE	HCP	2	T6SS_HCP	16
2539293653	2537561961	937	14	125	2	104	2.6e-23	82.1	pfam13665	DUF4150	TRUE	PAAR	8	DUF4150~RHS_repeat	812
2539293653	2537561961	937	458	495	2	37	8.4e-08	32.4	pfam05593	RHS_repeat	TRUE	PAAR	8	DUF4150~RHS_repeat	812
2539293653	2537561961	937	505	537	6	34	1.1e-06	28.9	pfam05593	RHS_repeat	TRUE	PAAR	8	DUF4150~RHS_repeat	812
2539293653	2537561961	937	542	580	3	27	3.5e-05	24.1	pfam05593	RHS_repeat	TRUE	PAAR	8	DUF4150~RHS_repeat	812
2539293653	2537561961	937	584	621	1	37	3.8e-06	27.1	pfam05593	RHS_repeat	TRUE	PAAR	8	DUF4150~RHS_repeat	812
2539293653	2537561961	937	626	663	1	38	2.6e-05	24.5	pfam05593	RHS_repeat	TRUE	PAAR	8	DUF4150~RHS_repeat	812
2539293656	2537561961	780	46	350	2	301	6e-76	255.5	pfam05954	Phage_GPD	FALSE	VGRG	10	Phage_GPD	216
2539293666	2537561961	160	6	135	1	124	2.2e-36	124.9	pfam05638	T6SS_HCP	FALSE	HCP	14	T6SS_HCP	25
2539294387	2537561961	71	1	63	13	69	4.2e-15	55.5	pfam05488	PAAR_motif	FALSE	PAAR	0	PAAR_motif	8
2539333301	2537561972	163	6	146	1	130	2.6e-38	131.2	pfam05638	T6SS_HCP	FALSE	HCP	11	T6SS_HCP	17
2539333303	2537561972	820	30	349	1	300	1e-62	212.1	pfam05954	Phage_GPD	TRUE	VGRG	13	Phage_GPD~T6SS_Vgr~DUF2345	24
2539333303	2537561972	820	30	349	1	300	1e-62	212.1	pfam05954	Phage_GPD	TRUE	VGRG	13	Phage_GPD~T6SS_Vgr~DUF2345	24
2539333303	2537561972	820	30	349	1	300	1e-62	212.1	pfam05954	Phage_GPD	TRUE	VGRG	13	Phage_GPD~T6SS_Vgr~DUF2345	24
2539333303	2537561972	820	480	585	3	108	4.8e-35	119.8	pfam13296	T6SS_Vgr	TRUE	VGRG	13	Phage_GPD~T6SS_Vgr~DUF2345	24
2539333303	2537561972	820	480	585	3	108	4.8e-35	119.8	pfam13296	T6SS_Vgr	TRUE	VGRG	13	Phage_GPD~T6SS_Vgr~DUF2345	24
2539333303	2537561972	820	480	585	3	108	4.8e-35	119.8	pfam13296	T6SS_Vgr	TRUE	VGRG	13	Phage_GPD~T6SS_Vgr~DUF2345	24
2539333303	2537561972	820	601	749	3	149	5.5e-38	130.1	pfam10106	DUF2345	TRUE	VGRG	13	Phage_GPD~T6SS_Vgr~DUF2345	24
2539333303	2537561972	820	601	749	3	149	5.5e-38	130.1	pfam10106	DUF2345	TRUE	VGRG	13	Phage_GPD~T6SS_Vgr~DUF2345	24
2539333303	2537561972	820	601	749	3	149	5.5e-38	130.1	pfam10106	DUF2345	TRUE	VGRG	13	Phage_GPD~T6SS_Vgr~DUF2345	24
2539333306	2537561972	86	8	78	2	67	3e-15	56	pfam05488	PAAR_motif	FALSE	PAAR	14	PAAR_motif	8
2539333535	2537561972	159	6	143	1	130	1.6e-18	67.2	pfam05638	T6SS_HCP	FALSE	HCP	2	T6SS_HCP	16
2539333952	2537561972	392	6	139	8	129	1.6e-10	41.3	pfam05638	T6SS_HCP	TRUE	HCP	0	T6SS_HCP~Colicin-DNase	253
2539333952	2537561972	392	244	355	41	104	0.00019	21.7	pfam12639	Colicin-DNase	TRUE	HCP	0	T6SS_HCP~Colicin-DNase	253
2539334407	2537561972	97	6	97	1	87	2.9e-08	34	pfam05638	T6SS_HCP	FALSE	HCP	0	T6SS_HCP	0
2539335319	2537561973	593	6	139	9	129	1.1e-12	48.3	pfam05638	T6SS_HCP	TRUE	HCP	1	T6SS_HCP~Pyocin_S~Colicin-DNase	454
2539335319	2537561973	593	309	450	1	139	3.3e-42	144.2	pfam06958	Pyocin_S	TRUE	HCP	1	T6SS_HCP~Pyocin_S~Colicin-DNase	454
2539335319	2537561973	593	454	592	1	109	6.4e-30	103.7	pfam12639	Colicin-DNase	TRUE	HCP	1	T6SS_HCP~Pyocin_S~Colicin-DNase	454
2539335424	2537561973	159	6	143	2	130	2.9e-22	79.3	pfam05638	T6SS_HCP	FALSE	HCP	9	T6SS_HCP	16
2539335439	2537561973	172	6	155	3	130	9.6e-33	113.2	pfam05638	T6SS_HCP	FALSE	HCP	9	T6SS_HCP	17
2539336679	2537561973	377	14	116	3	108	4.3e-13	49.2	pfam13665	DUF4150	TRUE	PAAR	3	DUF4150	261
2539338018	2537561973	163	6	146	1	130	2.6e-38	131.2	pfam05638	T6SS_HCP	FALSE	HCP	10	T6SS_HCP	17
2539338020	2537561973	826	30	349	1	300	2e-61	207.8	pfam05954	Phage_GPD	TRUE	VGRG	12	Phage_GPD~T6SS_Vgr~DUF2345	30
2539338020	2537561973	826	30	349	1	300	2e-61	207.8	pfam05954	Phage_GPD	TRUE	VGRG	12	Phage_GPD~T6SS_Vgr~DUF2345	30
2539338020	2537561973	826	30	349	1	300	2e-61	207.8	pfam05954	Phage_GPD	TRUE	VGRG	12	Phage_GPD~T6SS_Vgr~DUF2345	30
2539338020	2537561973	826	480	585	3	106	5.9e-36	122.7	pfam13296	T6SS_Vgr	TRUE	VGRG	12	Phage_GPD~T6SS_Vgr~DUF2345	30
2539338020	2537561973	826	480	585	3	106	5.9e-36	122.7	pfam13296	T6SS_Vgr	TRUE	VGRG	12	Phage_GPD~T6SS_Vgr~DUF2345	30
2539338020	2537561973	826	480	585	3	106	5.9e-36	122.7	pfam13296	T6SS_Vgr	TRUE	VGRG	12	Phage_GPD~T6SS_Vgr~DUF2345	30
2539338020	2537561973	826	602	751	4	148	8.3e-50	168.5	pfam10106	DUF2345	TRUE	VGRG	12	Phage_GPD~T6SS_Vgr~DUF2345	30
2539338020	2537561973	826	602	751	4	148	8.3e-50	168.5	pfam10106	DUF2345	TRUE	VGRG	12	Phage_GPD~T6SS_Vgr~DUF2345	30
2539338020	2537561973	826	602	751	4	148	8.3e-50	168.5	pfam10106	DUF2345	TRUE	VGRG	12	Phage_GPD~T6SS_Vgr~DUF2345	30
2539338024	2537561973	86	7	77	2	69	4.8e-20	71.3	pfam05488	PAAR_motif	FALSE	PAAR	14	PAAR_motif	9
2539338028	2537561973	476	9	96	2	65	2.5e-07	30.6	pfam05488	PAAR_motif	TRUE	PAAR	11	PAAR_motif	380
2539338282	2537561973	159	6	143	1	130	1.1e-18	67.7	pfam05638	T6SS_HCP	FALSE	HCP	2	T6SS_HCP	16
2539338700	2537561973	392	6	139	8	129	1.6e-10	41.3	pfam05638	T6SS_HCP	TRUE	HCP	0	T6SS_HCP~Colicin-DNase	253
2539338700	2537561973	392	244	355	41	104	0.00019	21.7	pfam12639	Colicin-DNase	TRUE	HCP	0	T6SS_HCP~Colicin-DNase	253
2539339093	2537561973	97	6	97	1	87	2.9e-08	34	pfam05638	T6SS_HCP	FALSE	HCP	0	T6SS_HCP	0
2539339982	2537561974	159	6	143	2	130	3.4e-22	79.1	pfam05638	T6SS_HCP	FALSE	HCP	10	T6SS_HCP	16
2539339997	2537561974	172	6	155	3	130	9.6e-33	113.2	pfam05638	T6SS_HCP	FALSE	HCP	10	T6SS_HCP	17
2539340002	2537561974	479	14	116	2	108	1.2e-14	54.3	pfam13665	DUF4150	TRUE	PAAR	6	DUF4150~Peptidase_C39	363
2539340002	2537561974	479	350	477	3	124	6.9e-06	25.8	pfam03412	Peptidase_C39	TRUE	PAAR	6	DUF4150~Peptidase_C39	363
2539341381	2537561974	377	14	116	3	108	4.3e-13	49.2	pfam13665	DUF4150	TRUE	PAAR	2	DUF4150	261
2539342850	2537561974	163	6	146	1	130	2.6e-38	131.2	pfam05638	T6SS_HCP	FALSE	HCP	8	T6SS_HCP	17
2539342860	2537561974	472	9	96	2	65	2.5e-07	30.6	pfam05488	PAAR_motif	TRUE	PAAR	9	PAAR_motif	376
2539343116	2537561974	159	6	143	1	130	4.6e-19	69	pfam05638	T6SS_HCP	FALSE	HCP	2	T6SS_HCP	16
2539343537	2537561974	392	6	139	8	129	1.6e-10	41.3	pfam05638	T6SS_HCP	TRUE	HCP	0	T6SS_HCP	253
2539343953	2537561974	377	6	139	1	126	9.9e-14	51.7	pfam05638	T6SS_HCP	TRUE	HCP	0	T6SS_HCP	238
2539344791	2537561974	593	6	139	9	129	1.8e-12	47.6	pfam05638	T6SS_HCP	TRUE	HCP	1	T6SS_HCP~Pyocin_S~Colicin-DNase	454
2539344791	2537561974	593	309	450	1	139	1.2e-38	132.7	pfam06958	Pyocin_S	TRUE	HCP	1	T6SS_HCP~Pyocin_S~Colicin-DNase	454
2539344791	2537561974	593	454	592	1	109	8.6e-30	103.3	pfam12639	Colicin-DNase	TRUE	HCP	1	T6SS_HCP~Pyocin_S~Colicin-DNase	454
2539345074	2537561975	593	6	139	9	129	1.1e-12	48.3	pfam05638	T6SS_HCP	TRUE	HCP	1	T6SS_HCP~Pyocin_S~Colicin-DNase	454
2539345074	2537561975	593	309	450	1	139	5.9e-41	140.2	pfam06958	Pyocin_S	TRUE	HCP	1	T6SS_HCP~Pyocin_S~Colicin-DNase	454
2539345074	2537561975	593	454	592	1	109	1.7e-29	102.4	pfam12639	Colicin-DNase	TRUE	HCP	1	T6SS_HCP~Pyocin_S~Colicin-DNase	454
2539345181	2537561975	159	6	143	2	130	3.4e-22	79.1	pfam05638	T6SS_HCP	FALSE	HCP	10	T6SS_HCP	16
2539345196	2537561975	172	6	155	3	130	9.6e-33	113.2	pfam05638	T6SS_HCP	FALSE	HCP	10	T6SS_HCP	17
2539345201	2537561975	479	14	116	2	108	1.2e-14	54.3	pfam13665	DUF4150	TRUE	PAAR	6	DUF4150~Peptidase_C39	363
2539345201	2537561975	479	350	477	3	124	6.5e-06	25.9	pfam03412	Peptidase_C39	TRUE	PAAR	6	DUF4150~Peptidase_C39	363
2539346390	2537561975	94	8	87	9	68	2.6e-19	68.9	pfam05488	PAAR_motif	FALSE	PAAR	1	PAAR_motif	7
2539347767	2537561975	163	6	146	1	130	2.6e-38	131.2	pfam05638	T6SS_HCP	FALSE	HCP	9	T6SS_HCP	17
2539347776	2537561975	476	9	83	2	65	2.6e-07	30.5	pfam05488	PAAR_motif	TRUE	PAAR	9	PAAR_motif	393
2539348014	2537561975	159	6	143	1	130	1.1e-18	67.7	pfam05638	T6SS_HCP	FALSE	HCP	2	T6SS_HCP	16
2539348438	2537561975	394	6	139	8	129	1.6e-10	41.3	pfam05638	T6SS_HCP	TRUE	HCP	0	T6SS_HCP~Colicin-DNase	255
2539348438	2537561975	394	244	354	41	104	0.00018	21.8	pfam12639	Colicin-DNase	TRUE	HCP	0	T6SS_HCP~Colicin-DNase	255
2539348847	2537561975	377	6	139	1	126	9.9e-14	51.7	pfam05638	T6SS_HCP	TRUE	HCP	0	T6SS_HCP	238
2539362919	2537561978	479	14	116	2	108	1.2e-14	54.3	pfam13665	DUF4150	TRUE	PAAR	2	DUF4150~Peptidase_C39	363
2539362919	2537561978	479	350	477	3	124	6.9e-06	25.8	pfam03412	Peptidase_C39	TRUE	PAAR	2	DUF4150~Peptidase_C39	363
2539362921	2537561978	660	31	330	7	300	1.3e-70	238	pfam05954	Phage_GPD	FALSE	VGRG	1	Phage_GPD~Gp5_C	120
2539362921	2537561978	660	31	330	7	300	1.3e-70	238	pfam05954	Phage_GPD	FALSE	VGRG	1	Phage_GPD~Gp5_C	120
2539362921	2537561978	660	500	523	2	24	5.9e-05	22.8	pfam06715	Gp5_C	FALSE	VGRG	1	Phage_GPD~Gp5_C	120
2539362921	2537561978	660	500	523	2	24	5.9e-05	22.8	pfam06715	Gp5_C	FALSE	VGRG	1	Phage_GPD~Gp5_C	120
2539362922	2537561978	94	8	87	9	68	2.6e-19	68.9	pfam05488	PAAR_motif	FALSE	PAAR	1	PAAR_motif	7
2539364110	2537561978	159	6	143	1	130	1.6e-18	67.2	pfam05638	T6SS_HCP	FALSE	HCP	2	T6SS_HCP	16
2539364402	2537561978	525	9	87	2	65	8.4e-08	32.1	pfam05488	PAAR_motif	TRUE	PAAR	10	PAAR_motif	438
2539364410	2537561978	826	30	349	1	300	3.1e-62	210.5	pfam05954	Phage_GPD	TRUE	VGRG	10	Phage_GPD~T6SS_Vgr~DUF2345	30
2539364410	2537561978	826	30	349	1	300	3.1e-62	210.5	pfam05954	Phage_GPD	TRUE	VGRG	10	Phage_GPD~T6SS_Vgr~DUF2345	30
2539364410	2537561978	826	30	349	1	300	3.1e-62	210.5	pfam05954	Phage_GPD	TRUE	VGRG	10	Phage_GPD~T6SS_Vgr~DUF2345	30
2539364410	2537561978	826	480	585	3	106	2.4e-36	124	pfam13296	T6SS_Vgr	TRUE	VGRG	10	Phage_GPD~T6SS_Vgr~DUF2345	30
2539364410	2537561978	826	480	585	3	106	2.4e-36	124	pfam13296	T6SS_Vgr	TRUE	VGRG	10	Phage_GPD~T6SS_Vgr~DUF2345	30
2539364410	2537561978	826	480	585	3	106	2.4e-36	124	pfam13296	T6SS_Vgr	TRUE	VGRG	10	Phage_GPD~T6SS_Vgr~DUF2345	30
2539364410	2537561978	826	602	751	4	148	5.8e-50	169	pfam10106	DUF2345	TRUE	VGRG	10	Phage_GPD~T6SS_Vgr~DUF2345	30
2539364410	2537561978	826	602	751	4	148	5.8e-50	169	pfam10106	DUF2345	TRUE	VGRG	10	Phage_GPD~T6SS_Vgr~DUF2345	30
2539364410	2537561978	826	602	751	4	148	5.8e-50	169	pfam10106	DUF2345	TRUE	VGRG	10	Phage_GPD~T6SS_Vgr~DUF2345	30
2539364412	2537561978	163	6	146	1	130	7.9e-38	129.6	pfam05638	T6SS_HCP	FALSE	HCP	9	T6SS_HCP	17
2539364758	2537561978	593	6	139	9	129	1.1e-12	48.3	pfam05638	T6SS_HCP	TRUE	HCP	1	T6SS_HCP~Pyocin_S~Colicin-DNase	454
2539364758	2537561978	593	309	450	1	139	2.3e-41	141.5	pfam06958	Pyocin_S	TRUE	HCP	1	T6SS_HCP~Pyocin_S~Colicin-DNase	454
2539364758	2537561978	593	454	592	1	109	4.4e-29	101	pfam12639	Colicin-DNase	TRUE	HCP	1	T6SS_HCP~Pyocin_S~Colicin-DNase	454
2539365553	2537561978	266	6	139	8	129	6.9e-11	42.5	pfam05638	T6SS_HCP	TRUE	HCP	0	T6SS_HCP	127
2539366909	2537561978	159	6	143	2	130	2.9e-22	79.3	pfam05638	T6SS_HCP	FALSE	HCP	10	T6SS_HCP	16
2539372546	2537561980	160	6	144	8	130	6.7e-23	81.4	pfam05638	T6SS_HCP	FALSE	HCP	10	T6SS_HCP	16
2539372565	2537561980	172	6	155	3	130	4.5e-31	107.8	pfam05638	T6SS_HCP	FALSE	HCP	8	T6SS_HCP	17
2539372877	2537561980	698	130	297	8	68	8e-18	64.2	pfam05488	PAAR_motif	TRUE	PAAR	1	PAAR_motif~RHS_repeat	401
2539372877	2537561980	698	618	654	1	36	1.6e-06	28.3	pfam05593	RHS_repeat	TRUE	PAAR	1	PAAR_motif~RHS_repeat	401
2539372879	2537561980	633	27	329	2	303	1.7e-72	244.2	pfam05954	Phage_GPD	FALSE	VGRG	0	Phage_GPD	96
2539402805	2537561991	392	6	139	7	130	2.6e-10	40.7	pfam05638	T6SS_HCP	TRUE	HCP	0	T6SS_HCP~Colicin-DNase	253
2539402805	2537561991	392	245	355	39	104	0.00019	21.7	pfam12639	Colicin-DNase	TRUE	HCP	0	T6SS_HCP~Colicin-DNase	253
2539405185	2537561991	172	6	155	3	130	4.3e-29	101.4	pfam05638	T6SS_HCP	FALSE	HCP	7	T6SS_HCP	17
2539405205	2537561991	160	6	144	8	130	6.7e-23	81.4	pfam05638	T6SS_HCP	FALSE	HCP	10	T6SS_HCP	16
2539405492	2537561991	163	6	146	1	130	7.1e-38	129.8	pfam05638	T6SS_HCP	FALSE	HCP	7	T6SS_HCP	17
2539406616	2537561991	633	27	329	2	303	1.4e-72	244.4	pfam05954	Phage_GPD	FALSE	VGRG	0	Phage_GPD	96
2539406618	2537561991	640	130	297	8	68	1.1e-17	63.8	pfam05488	PAAR_motif	TRUE	PAAR	2	PAAR_motif	343
2539407374	2537561992	160	6	144	8	130	6.7e-23	81.4	pfam05638	T6SS_HCP	FALSE	HCP	10	T6SS_HCP	16
2539407961	2537561992	702	27	329	2	303	1.1e-72	244.7	pfam05954	Phage_GPD	FALSE	VGRG	1	Phage_GPD	158
2539411186	2537561992	392	6	139	7	130	1.8e-10	41.1	pfam05638	T6SS_HCP	TRUE	HCP	0	T6SS_HCP~Colicin-DNase	253
2539411186	2537561992	392	245	355	39	104	0.00019	21.7	pfam12639	Colicin-DNase	TRUE	HCP	0	T6SS_HCP~Colicin-DNase	253
2539497391	2537562012	160	6	144	8	130	6.7e-23	81.4	pfam05638	T6SS_HCP	FALSE	HCP	10	T6SS_HCP	16
2539497409	2537562012	172	6	155	3	130	4.5e-31	107.8	pfam05638	T6SS_HCP	FALSE	HCP	7	T6SS_HCP	17
2539497757	2537562012	1505	130	297	8	68	4.2e-17	61.9	pfam05488	PAAR_motif	TRUE	PAAR	1	PAAR_motif~RHS_repeat	1208
2539497757	2537562012	1505	618	654	1	36	1.3e-06	28.6	pfam05593	RHS_repeat	TRUE	PAAR	1	PAAR_motif~RHS_repeat	1208
2539497757	2537562012	1505	679	716	1	38	1.9e-07	31.3	pfam05593	RHS_repeat	TRUE	PAAR	1	PAAR_motif~RHS_repeat	1208
2539497757	2537562012	1505	721	759	1	38	8.2e-06	26.1	pfam05593	RHS_repeat	TRUE	PAAR	1	PAAR_motif~RHS_repeat	1208
2539497757	2537562012	1505	869	906	1	36	2e-06	28	pfam05593	RHS_repeat	TRUE	PAAR	1	PAAR_motif~RHS_repeat	1208
2539497757	2537562012	1505	975	1011	2	37	4.3e-06	27	pfam05593	RHS_repeat	TRUE	PAAR	1	PAAR_motif~RHS_repeat	1208
2539497759	2537562012	633	27	329	2	303	1.5e-72	244.4	pfam05954	Phage_GPD	FALSE	VGRG	0	Phage_GPD	96
2539500794	2537562012	392	6	139	7	130	2.6e-10	40.7	pfam05638	T6SS_HCP	TRUE	HCP	0	T6SS_HCP~Colicin-DNase	253
2539500794	2537562012	392	245	355	39	104	0.00019	21.7	pfam12639	Colicin-DNase	TRUE	HCP	0	T6SS_HCP~Colicin-DNase	253
2539518531	2537562016	160	6	144	8	130	6.7e-23	81.4	pfam05638	T6SS_HCP	FALSE	HCP	9	T6SS_HCP	16
2539518543	2537562016	172	6	155	3	130	4.5e-31	107.8	pfam05638	T6SS_HCP	FALSE	HCP	11	T6SS_HCP	17
2539518545	2537562016	713	27	329	2	302	9.6e-72	241.7	pfam05954	Phage_GPD	FALSE	VGRG	9	Phage_GPD	169
2539533759	2537562019	172	6	155	3	130	4.5e-31	107.8	pfam05638	T6SS_HCP	FALSE	HCP	6	T6SS_HCP	17
2539608454	2537562045	161	6	146	1	130	9.4e-36	122.9	pfam05638	T6SS_HCP	FALSE	HCP	9	T6SS_HCP	15
2539608459	2537562045	961	32	362	1	303	8.8e-51	172.8	pfam05954	Phage_GPD	TRUE	VGRG	13	Phage_GPD	165
2539608463	2537562045	134	9	118	4	104	2.4e-31	107.9	pfam13665	DUF4150	FALSE	PAAR	10	PAAR_motif~DUF4150	16
2539608463	2537562045	134	9	118	4	104	2.4e-31	107.9	pfam13665	DUF4150	FALSE	PAAR	10	PAAR_motif~DUF4150	16
2539608463	2537562045	134	19	117	16	66	2.3e-05	24.3	pfam05488	PAAR_motif	FALSE	PAAR	10	PAAR_motif~DUF4150	16
2539608463	2537562045	134	19	117	16	66	2.3e-05	24.3	pfam05488	PAAR_motif	FALSE	PAAR	10	PAAR_motif~DUF4150	16
2539611389	2537562045	783	26	330	1	299	4.1e-96	321.7	pfam05954	Phage_GPD	FALSE	VGRG	4	Phage_GPD	240
2539611394	2537562045	269	9	114	1	108	9.9e-35	118.8	pfam13665	DUF4150	TRUE	PAAR	8	DUF4150	155
2539611399	2537562045	160	6	135	1	127	8.7e-39	132.8	pfam05638	T6SS_HCP	FALSE	HCP	12	T6SS_HCP	25
2539682441	2537562065	90	1	90	19	108	2.1e-33	114.5	pfam13665	DUF4150	FALSE	PAAR	2	DUF4150	0
2539682444	2537562065	668	31	327	2	302	1.3e-78	264.2	pfam05954	Phage_GPD	FALSE	VGRG	1	Phage_GPD	126
2539682445	2537562065	160	4	135	1	130	2.6e-31	108.6	pfam05638	T6SS_HCP	FALSE	HCP	1	T6SS_HCP	25
2539694501	2537562069	148	5	128	1	129	1.8e-29	102.7	pfam05638	T6SS_HCP	FALSE	HCP	0	T6SS_HCP	20
2539695263	2537562069	161	5	135	1	129	4.9e-36	123.9	pfam05638	T6SS_HCP	FALSE	HCP	1	T6SS_HCP	26
2539695842	2537562069	1575	92	327	4	68	4.3e-10	39.4	pfam05488	PAAR_motif	TRUE	PAAR	3	PAAR_motif~RHS_repeat~RHS~WHH	1248
2539695842	2537562069	1575	678	726	1	37	0.00015	22	pfam05593	RHS_repeat	TRUE	PAAR	3	PAAR_motif~RHS_repeat~RHS~WHH	1248
2539695842	2537562069	1575	714	747	7	38	8.5e-06	26	pfam05593	RHS_repeat	TRUE	PAAR	3	PAAR_motif~RHS_repeat~RHS~WHH	1248
2539695842	2537562069	1575	757	789	8	34	3.5e-05	24.1	pfam05593	RHS_repeat	TRUE	PAAR	3	PAAR_motif~RHS_repeat~RHS~WHH	1248
2539695842	2537562069	1575	816	854	1	35	3.3e-05	24.1	pfam05593	RHS_repeat	TRUE	PAAR	3	PAAR_motif~RHS_repeat~RHS~WHH	1248
2539695842	2537562069	1575	837	867	1	31	6.4e-06	26.4	pfam05593	RHS_repeat	TRUE	PAAR	3	PAAR_motif~RHS_repeat~RHS~WHH	1248
2539695842	2537562069	1575	858	895	1	37	3.3e-08	33.7	pfam05593	RHS_repeat	TRUE	PAAR	3	PAAR_motif~RHS_repeat~RHS~WHH	1248
2539695842	2537562069	1575	900	937	2	37	9.7e-10	38.6	pfam05593	RHS_repeat	TRUE	PAAR	3	PAAR_motif~RHS_repeat~RHS~WHH	1248
2539695842	2537562069	1575	942	980	1	34	5.9e-06	26.5	pfam05593	RHS_repeat	TRUE	PAAR	3	PAAR_motif~RHS_repeat~RHS~WHH	1248
2539695842	2537562069	1575	988	1024	2	34	1.8e-06	28.2	pfam05593	RHS_repeat	TRUE	PAAR	3	PAAR_motif~RHS_repeat~RHS~WHH	1248
2539695842	2537562069	1575	1037	1073	1	38	1.2e-06	28.7	pfam05593	RHS_repeat	TRUE	PAAR	3	PAAR_motif~RHS_repeat~RHS~WHH	1248
2539695842	2537562069	1575	1341	1378	1	37	2.7e-16	58.9	pfam03527	RHS	TRUE	PAAR	3	PAAR_motif~RHS_repeat~RHS~WHH	1248
2539695842	2537562069	1575	1510	1558	2	42	1.4e-15	56.2	pfam14414	WHH	TRUE	PAAR	3	PAAR_motif~RHS_repeat~RHS~WHH	1248
2539695844	2537562069	748	124	434	2	303	1.8e-100	336	pfam05954	Phage_GPD	FALSE	VGRG	4	Phage_GPD	110
2539695856	2537562069	161	6	136	1	130	2e-39	134.8	pfam05638	T6SS_HCP	FALSE	HCP	11	T6SS_HCP	25
2539695859	2537562069	161	6	136	1	130	9.5e-39	132.6	pfam05638	T6SS_HCP	FALSE	HCP	14	T6SS_HCP	25
2539696414	2537562070	1575	92	327	4	68	4.3e-10	39.4	pfam05488	PAAR_motif	TRUE	PAAR	3	PAAR_motif~RHS_repeat~RHS~WHH	1248
2539696414	2537562070	1575	678	726	1	37	0.00015	22	pfam05593	RHS_repeat	TRUE	PAAR	3	PAAR_motif~RHS_repeat~RHS~WHH	1248
2539696414	2537562070	1575	714	747	7	38	8.5e-06	26	pfam05593	RHS_repeat	TRUE	PAAR	3	PAAR_motif~RHS_repeat~RHS~WHH	1248
2539696414	2537562070	1575	757	789	8	34	3.5e-05	24.1	pfam05593	RHS_repeat	TRUE	PAAR	3	PAAR_motif~RHS_repeat~RHS~WHH	1248
2539696414	2537562070	1575	816	854	1	35	3.3e-05	24.1	pfam05593	RHS_repeat	TRUE	PAAR	3	PAAR_motif~RHS_repeat~RHS~WHH	1248
2539696414	2537562070	1575	837	867	1	31	6.4e-06	26.4	pfam05593	RHS_repeat	TRUE	PAAR	3	PAAR_motif~RHS_repeat~RHS~WHH	1248
2539696414	2537562070	1575	858	895	1	37	3.3e-08	33.7	pfam05593	RHS_repeat	TRUE	PAAR	3	PAAR_motif~RHS_repeat~RHS~WHH	1248
2539696414	2537562070	1575	900	937	2	37	9.7e-10	38.6	pfam05593	RHS_repeat	TRUE	PAAR	3	PAAR_motif~RHS_repeat~RHS~WHH	1248
2539696414	2537562070	1575	942	980	1	34	5.9e-06	26.5	pfam05593	RHS_repeat	TRUE	PAAR	3	PAAR_motif~RHS_repeat~RHS~WHH	1248
2539696414	2537562070	1575	988	1024	2	34	1.8e-06	28.2	pfam05593	RHS_repeat	TRUE	PAAR	3	PAAR_motif~RHS_repeat~RHS~WHH	1248
2539696414	2537562070	1575	1037	1073	1	38	1.2e-06	28.7	pfam05593	RHS_repeat	TRUE	PAAR	3	PAAR_motif~RHS_repeat~RHS~WHH	1248
2539696414	2537562070	1575	1341	1378	1	37	2.7e-16	58.9	pfam03527	RHS	TRUE	PAAR	3	PAAR_motif~RHS_repeat~RHS~WHH	1248
2539696414	2537562070	1575	1510	1558	2	42	1.4e-15	56.2	pfam14414	WHH	TRUE	PAAR	3	PAAR_motif~RHS_repeat~RHS~WHH	1248
2539696416	2537562070	748	124	434	2	303	1.8e-100	336	pfam05954	Phage_GPD	FALSE	VGRG	4	Phage_GPD	110
2539696428	2537562070	161	6	136	1	130	2e-39	134.8	pfam05638	T6SS_HCP	FALSE	HCP	11	T6SS_HCP	25
2539696431	2537562070	161	6	136	1	130	9.5e-39	132.6	pfam05638	T6SS_HCP	FALSE	HCP	14	T6SS_HCP	25
2539698432	2537562070	148	5	128	1	129	1.8e-29	102.7	pfam05638	T6SS_HCP	FALSE	HCP	0	T6SS_HCP	20
2539699447	2537562070	161	5	135	1	129	4.9e-36	123.9	pfam05638	T6SS_HCP	FALSE	HCP	1	T6SS_HCP	26
2539705752	2537562072	161	5	135	1	129	4.9e-36	123.9	pfam05638	T6SS_HCP	FALSE	HCP	1	T6SS_HCP	26
2539708749	2537562072	148	5	128	1	129	1.8e-29	102.7	pfam05638	T6SS_HCP	FALSE	HCP	0	T6SS_HCP	20
2539709483	2537562073	148	5	128	1	129	1.8e-29	102.7	pfam05638	T6SS_HCP	FALSE	HCP	0	T6SS_HCP	20
2539710072	2537562073	161	5	135	1	129	4.9e-36	123.9	pfam05638	T6SS_HCP	FALSE	HCP	0	T6SS_HCP	26
2539710971	2537562073	161	6	136	1	130	9.5e-39	132.6	pfam05638	T6SS_HCP	FALSE	HCP	14	T6SS_HCP	25
2539710974	2537562073	161	6	136	1	130	2e-39	134.8	pfam05638	T6SS_HCP	FALSE	HCP	11	T6SS_HCP	25
2539710986	2537562073	748	124	434	2	303	1.8e-100	336	pfam05954	Phage_GPD	FALSE	VGRG	4	Phage_GPD	110
2539710988	2537562073	1575	92	327	4	68	4.3e-10	39.4	pfam05488	PAAR_motif	TRUE	PAAR	3	PAAR_motif~RHS_repeat~RHS~WHH	1248
2539710988	2537562073	1575	678	726	1	37	0.00015	22	pfam05593	RHS_repeat	TRUE	PAAR	3	PAAR_motif~RHS_repeat~RHS~WHH	1248
2539710988	2537562073	1575	714	747	7	38	8.5e-06	26	pfam05593	RHS_repeat	TRUE	PAAR	3	PAAR_motif~RHS_repeat~RHS~WHH	1248
2539710988	2537562073	1575	757	789	8	34	3.5e-05	24.1	pfam05593	RHS_repeat	TRUE	PAAR	3	PAAR_motif~RHS_repeat~RHS~WHH	1248
2539710988	2537562073	1575	816	854	1	35	3.3e-05	24.1	pfam05593	RHS_repeat	TRUE	PAAR	3	PAAR_motif~RHS_repeat~RHS~WHH	1248
2539710988	2537562073	1575	837	867	1	31	6.4e-06	26.4	pfam05593	RHS_repeat	TRUE	PAAR	3	PAAR_motif~RHS_repeat~RHS~WHH	1248
2539710988	2537562073	1575	858	895	1	37	3.3e-08	33.7	pfam05593	RHS_repeat	TRUE	PAAR	3	PAAR_motif~RHS_repeat~RHS~WHH	1248
2539710988	2537562073	1575	900	937	2	37	9.7e-10	38.6	pfam05593	RHS_repeat	TRUE	PAAR	3	PAAR_motif~RHS_repeat~RHS~WHH	1248
2539710988	2537562073	1575	942	980	1	34	5.9e-06	26.5	pfam05593	RHS_repeat	TRUE	PAAR	3	PAAR_motif~RHS_repeat~RHS~WHH	1248
2539710988	2537562073	1575	988	1024	2	34	1.8e-06	28.2	pfam05593	RHS_repeat	TRUE	PAAR	3	PAAR_motif~RHS_repeat~RHS~WHH	1248
2539710988	2537562073	1575	1037	1073	1	38	1.2e-06	28.7	pfam05593	RHS_repeat	TRUE	PAAR	3	PAAR_motif~RHS_repeat~RHS~WHH	1248
2539710988	2537562073	1575	1341	1378	1	37	2.7e-16	58.9	pfam03527	RHS	TRUE	PAAR	3	PAAR_motif~RHS_repeat~RHS~WHH	1248
2539710988	2537562073	1575	1510	1558	2	42	1.4e-15	56.2	pfam14414	WHH	TRUE	PAAR	3	PAAR_motif~RHS_repeat~RHS~WHH	1248
2539715607	2537562074	161	5	135	1	129	4.9e-36	123.9	pfam05638	T6SS_HCP	FALSE	HCP	1	T6SS_HCP	26
2539716221	2537562074	161	6	136	1	130	9.5e-39	132.6	pfam05638	T6SS_HCP	FALSE	HCP	14	T6SS_HCP	25
2539716224	2537562074	161	6	136	1	130	2e-39	134.8	pfam05638	T6SS_HCP	FALSE	HCP	11	T6SS_HCP	25
2539716236	2537562074	748	124	434	2	303	1.8e-100	336	pfam05954	Phage_GPD	FALSE	VGRG	4	Phage_GPD	110
2539716238	2537562074	1575	92	327	4	68	4.3e-10	39.4	pfam05488	PAAR_motif	TRUE	PAAR	3	PAAR_motif~RHS_repeat~RHS~WHH	1248
2539716238	2537562074	1575	678	726	1	37	0.00015	22	pfam05593	RHS_repeat	TRUE	PAAR	3	PAAR_motif~RHS_repeat~RHS~WHH	1248
2539716238	2537562074	1575	714	747	7	38	8.5e-06	26	pfam05593	RHS_repeat	TRUE	PAAR	3	PAAR_motif~RHS_repeat~RHS~WHH	1248
2539716238	2537562074	1575	757	789	8	34	3.5e-05	24.1	pfam05593	RHS_repeat	TRUE	PAAR	3	PAAR_motif~RHS_repeat~RHS~WHH	1248
2539716238	2537562074	1575	816	854	1	35	3.3e-05	24.1	pfam05593	RHS_repeat	TRUE	PAAR	3	PAAR_motif~RHS_repeat~RHS~WHH	1248
2539716238	2537562074	1575	837	867	1	31	6.4e-06	26.4	pfam05593	RHS_repeat	TRUE	PAAR	3	PAAR_motif~RHS_repeat~RHS~WHH	1248
2539716238	2537562074	1575	858	895	1	37	3.3e-08	33.7	pfam05593	RHS_repeat	TRUE	PAAR	3	PAAR_motif~RHS_repeat~RHS~WHH	1248
2539716238	2537562074	1575	900	937	2	37	9.7e-10	38.6	pfam05593	RHS_repeat	TRUE	PAAR	3	PAAR_motif~RHS_repeat~RHS~WHH	1248
2539716238	2537562074	1575	942	980	1	34	5.9e-06	26.5	pfam05593	RHS_repeat	TRUE	PAAR	3	PAAR_motif~RHS_repeat~RHS~WHH	1248
2539716238	2537562074	1575	988	1024	2	34	1.8e-06	28.2	pfam05593	RHS_repeat	TRUE	PAAR	3	PAAR_motif~RHS_repeat~RHS~WHH	1248
2539716238	2537562074	1575	1037	1073	1	38	1.2e-06	28.7	pfam05593	RHS_repeat	TRUE	PAAR	3	PAAR_motif~RHS_repeat~RHS~WHH	1248
2539716238	2537562074	1575	1341	1378	1	37	2.7e-16	58.9	pfam03527	RHS	TRUE	PAAR	3	PAAR_motif~RHS_repeat~RHS~WHH	1248
2539716238	2537562074	1575	1510	1558	2	42	1.4e-15	56.2	pfam14414	WHH	TRUE	PAAR	3	PAAR_motif~RHS_repeat~RHS~WHH	1248
2539717635	2537562074	148	5	128	1	129	1.8e-29	102.7	pfam05638	T6SS_HCP	FALSE	HCP	0	T6SS_HCP	20
2539720138	2537562075	1575	92	327	4	68	4.3e-10	39.4	pfam05488	PAAR_motif	TRUE	PAAR	3	PAAR_motif~RHS_repeat~RHS~WHH	1248
2539720138	2537562075	1575	678	726	1	37	0.00015	22	pfam05593	RHS_repeat	TRUE	PAAR	3	PAAR_motif~RHS_repeat~RHS~WHH	1248
2539720138	2537562075	1575	714	747	7	38	8.5e-06	26	pfam05593	RHS_repeat	TRUE	PAAR	3	PAAR_motif~RHS_repeat~RHS~WHH	1248
2539720138	2537562075	1575	757	789	8	34	3.5e-05	24.1	pfam05593	RHS_repeat	TRUE	PAAR	3	PAAR_motif~RHS_repeat~RHS~WHH	1248
2539720138	2537562075	1575	816	854	1	35	3.3e-05	24.1	pfam05593	RHS_repeat	TRUE	PAAR	3	PAAR_motif~RHS_repeat~RHS~WHH	1248
2539720138	2537562075	1575	837	867	1	31	6.4e-06	26.4	pfam05593	RHS_repeat	TRUE	PAAR	3	PAAR_motif~RHS_repeat~RHS~WHH	1248
2539720138	2537562075	1575	858	895	1	37	3.3e-08	33.7	pfam05593	RHS_repeat	TRUE	PAAR	3	PAAR_motif~RHS_repeat~RHS~WHH	1248
2539720138	2537562075	1575	900	937	2	37	9.7e-10	38.6	pfam05593	RHS_repeat	TRUE	PAAR	3	PAAR_motif~RHS_repeat~RHS~WHH	1248
2539720138	2537562075	1575	942	980	1	34	5.9e-06	26.5	pfam05593	RHS_repeat	TRUE	PAAR	3	PAAR_motif~RHS_repeat~RHS~WHH	1248
2539720138	2537562075	1575	988	1024	2	34	1.8e-06	28.2	pfam05593	RHS_repeat	TRUE	PAAR	3	PAAR_motif~RHS_repeat~RHS~WHH	1248
2539720138	2537562075	1575	1037	1073	1	38	1.2e-06	28.7	pfam05593	RHS_repeat	TRUE	PAAR	3	PAAR_motif~RHS_repeat~RHS~WHH	1248
2539720138	2537562075	1575	1341	1378	1	37	2.7e-16	58.9	pfam03527	RHS	TRUE	PAAR	3	PAAR_motif~RHS_repeat~RHS~WHH	1248
2539720138	2537562075	1575	1510	1558	2	42	1.4e-15	56.2	pfam14414	WHH	TRUE	PAAR	3	PAAR_motif~RHS_repeat~RHS~WHH	1248
2539720140	2537562075	748	124	434	2	303	1.8e-100	336	pfam05954	Phage_GPD	FALSE	VGRG	4	Phage_GPD	110
2539720152	2537562075	161	6	136	1	130	2e-39	134.8	pfam05638	T6SS_HCP	FALSE	HCP	11	T6SS_HCP	25
2539720155	2537562075	161	6	136	1	130	9.5e-39	132.6	pfam05638	T6SS_HCP	FALSE	HCP	14	T6SS_HCP	25
2539720926	2537562075	161	5	135	1	129	4.9e-36	123.9	pfam05638	T6SS_HCP	FALSE	HCP	1	T6SS_HCP	26
2539721760	2537562075	148	5	128	1	129	1.8e-29	102.7	pfam05638	T6SS_HCP	FALSE	HCP	0	T6SS_HCP	20
2539727900	2537562078	694	29	332	1	302	1e-81	274.4	pfam05954	Phage_GPD	FALSE	VGRG	4	Phage_GPD	129
2539730656	2537562078	172	6	155	1	130	7.5e-37	126.5	pfam05638	T6SS_HCP	FALSE	HCP	1	T6SS_HCP	17
2539731224	2537562078	638	1	54	21	68	3.2e-14	52.6	pfam05488	PAAR_motif	TRUE	PAAR	7	PAAR_motif~DUF2235	584
2539731224	2537562078	638	218	468	12	216	4.1e-21	75.4	pfam09994	DUF2235	TRUE	PAAR	7	PAAR_motif~DUF2235	584
2539795985	2537562101	160	7	143	6	130	5.2e-35	120.5	pfam05638	T6SS_HCP	FALSE	HCP	0	T6SS_HCP	17
2539796065	2537562101	826	30	349	2	299	4.8e-58	196.7	pfam05954	Phage_GPD	TRUE	VGRG	7	Phage_GPD~T6SS_Vgr~DUF2345	30
2539796065	2537562101	826	30	349	2	299	4.8e-58	196.7	pfam05954	Phage_GPD	TRUE	VGRG	7	Phage_GPD~T6SS_Vgr~DUF2345	30
2539796065	2537562101	826	30	349	2	299	4.8e-58	196.7	pfam05954	Phage_GPD	TRUE	VGRG	7	Phage_GPD~T6SS_Vgr~DUF2345	30
2539796065	2537562101	826	480	585	3	108	1.3e-35	121.7	pfam13296	T6SS_Vgr	TRUE	VGRG	7	Phage_GPD~T6SS_Vgr~DUF2345	30
2539796065	2537562101	826	480	585	3	108	1.3e-35	121.7	pfam13296	T6SS_Vgr	TRUE	VGRG	7	Phage_GPD~T6SS_Vgr~DUF2345	30
2539796065	2537562101	826	480	585	3	108	1.3e-35	121.7	pfam13296	T6SS_Vgr	TRUE	VGRG	7	Phage_GPD~T6SS_Vgr~DUF2345	30
2539796065	2537562101	826	602	751	4	148	1.3e-50	171.1	pfam10106	DUF2345	TRUE	VGRG	7	Phage_GPD~T6SS_Vgr~DUF2345	30
2539796065	2537562101	826	602	751	4	148	1.3e-50	171.1	pfam10106	DUF2345	TRUE	VGRG	7	Phage_GPD~T6SS_Vgr~DUF2345	30
2539796065	2537562101	826	602	751	4	148	1.3e-50	171.1	pfam10106	DUF2345	TRUE	VGRG	7	Phage_GPD~T6SS_Vgr~DUF2345	30
2539796748	2537562101	206	10	84	2	62	1e-09	38.2	pfam05488	PAAR_motif	TRUE	PAAR	5	PAAR_motif	122
2539799015	2537562101	88	8	80	2	69	6.7e-20	70.8	pfam05488	PAAR_motif	FALSE	PAAR	6	PAAR_motif	8
2539800787	2537562101	163	6	146	1	130	2.8e-37	127.9	pfam05638	T6SS_HCP	FALSE	HCP	5	T6SS_HCP	17
2539800789	2537562101	839	33	359	2	300	1.3e-62	211.7	pfam05954	Phage_GPD	TRUE	VGRG	5	Phage_GPD~T6SS_Vgr~DUF2345	43
2539800789	2537562101	839	33	359	2	300	1.3e-62	211.7	pfam05954	Phage_GPD	TRUE	VGRG	5	Phage_GPD~T6SS_Vgr~DUF2345	43
2539800789	2537562101	839	33	359	2	300	1.3e-62	211.7	pfam05954	Phage_GPD	TRUE	VGRG	5	Phage_GPD~T6SS_Vgr~DUF2345	43
2539800789	2537562101	839	489	594	3	106	6.7e-35	119.3	pfam13296	T6SS_Vgr	TRUE	VGRG	5	Phage_GPD~T6SS_Vgr~DUF2345	43
2539800789	2537562101	839	489	594	3	106	6.7e-35	119.3	pfam13296	T6SS_Vgr	TRUE	VGRG	5	Phage_GPD~T6SS_Vgr~DUF2345	43
2539800789	2537562101	839	489	594	3	106	6.7e-35	119.3	pfam13296	T6SS_Vgr	TRUE	VGRG	5	Phage_GPD~T6SS_Vgr~DUF2345	43
2539800789	2537562101	839	611	756	3	143	2.5e-47	160.4	pfam10106	DUF2345	TRUE	VGRG	5	Phage_GPD~T6SS_Vgr~DUF2345	43
2539800789	2537562101	839	611	756	3	143	2.5e-47	160.4	pfam10106	DUF2345	TRUE	VGRG	5	Phage_GPD~T6SS_Vgr~DUF2345	43
2539800789	2537562101	839	611	756	3	143	2.5e-47	160.4	pfam10106	DUF2345	TRUE	VGRG	5	Phage_GPD~T6SS_Vgr~DUF2345	43
2539800815	2537562101	828	34	358	2	301	5.9e-68	229.3	pfam05954	Phage_GPD	FALSE	VGRG	3	Phage_GPD~T6SS_Vgr~DUF2345	69
2539800815	2537562101	828	34	358	2	301	5.9e-68	229.3	pfam05954	Phage_GPD	FALSE	VGRG	3	Phage_GPD~T6SS_Vgr~DUF2345	69
2539800815	2537562101	828	34	358	2	301	5.9e-68	229.3	pfam05954	Phage_GPD	FALSE	VGRG	3	Phage_GPD~T6SS_Vgr~DUF2345	69
2539800815	2537562101	828	488	593	4	108	1.2e-32	112.1	pfam13296	T6SS_Vgr	FALSE	VGRG	3	Phage_GPD~T6SS_Vgr~DUF2345	69
2539800815	2537562101	828	488	593	4	108	1.2e-32	112.1	pfam13296	T6SS_Vgr	FALSE	VGRG	3	Phage_GPD~T6SS_Vgr~DUF2345	69
2539800815	2537562101	828	488	593	4	108	1.2e-32	112.1	pfam13296	T6SS_Vgr	FALSE	VGRG	3	Phage_GPD~T6SS_Vgr~DUF2345	69
2539800815	2537562101	828	608	759	3	150	5.6e-54	182	pfam10106	DUF2345	FALSE	VGRG	3	Phage_GPD~T6SS_Vgr~DUF2345	69
2539800815	2537562101	828	608	759	3	150	5.6e-54	182	pfam10106	DUF2345	FALSE	VGRG	3	Phage_GPD~T6SS_Vgr~DUF2345	69
2539800815	2537562101	828	608	759	3	150	5.6e-54	182	pfam10106	DUF2345	FALSE	VGRG	3	Phage_GPD~T6SS_Vgr~DUF2345	69
2539801879	2537562102	160	7	143	6	130	5.2e-35	120.5	pfam05638	T6SS_HCP	FALSE	HCP	0	T6SS_HCP	17
2539802367	2537562102	85	7	76	6	69	1.2e-16	60.4	pfam05488	PAAR_motif	FALSE	PAAR	6	PAAR_motif	9
2539806051	2537562102	792	33	359	2	301	9.2e-64	215.5	pfam05954	Phage_GPD	FALSE	VGRG	7	Phage_GPD~T6SS_Vgr~DUF2345	33
2539806051	2537562102	792	33	359	2	301	9.2e-64	215.5	pfam05954	Phage_GPD	FALSE	VGRG	7	Phage_GPD~T6SS_Vgr~DUF2345	33
2539806051	2537562102	792	33	359	2	301	9.2e-64	215.5	pfam05954	Phage_GPD	FALSE	VGRG	7	Phage_GPD~T6SS_Vgr~DUF2345	33
2539806051	2537562102	792	489	593	3	102	4.3e-33	113.5	pfam13296	T6SS_Vgr	FALSE	VGRG	7	Phage_GPD~T6SS_Vgr~DUF2345	33
2539806051	2537562102	792	489	593	3	102	4.3e-33	113.5	pfam13296	T6SS_Vgr	FALSE	VGRG	7	Phage_GPD~T6SS_Vgr~DUF2345	33
2539806051	2537562102	792	489	593	3	102	4.3e-33	113.5	pfam13296	T6SS_Vgr	FALSE	VGRG	7	Phage_GPD~T6SS_Vgr~DUF2345	33
2539806051	2537562102	792	609	759	4	150	6.6e-46	155.8	pfam10106	DUF2345	FALSE	VGRG	7	Phage_GPD~T6SS_Vgr~DUF2345	33
2539806051	2537562102	792	609	759	4	150	6.6e-46	155.8	pfam10106	DUF2345	FALSE	VGRG	7	Phage_GPD~T6SS_Vgr~DUF2345	33
2539806051	2537562102	792	609	759	4	150	6.6e-46	155.8	pfam10106	DUF2345	FALSE	VGRG	7	Phage_GPD~T6SS_Vgr~DUF2345	33
2539806053	2537562102	163	6	146	1	130	2.8e-37	127.9	pfam05638	T6SS_HCP	FALSE	HCP	7	T6SS_HCP	17
2539806064	2537562102	159	6	142	1	130	6e-32	110.6	pfam05638	T6SS_HCP	FALSE	HCP	5	T6SS_HCP	17
2539841480	2537562116	692	26	333	1	302	7.4e-80	268.3	pfam05954	Phage_GPD	FALSE	VGRG	6	Phage_GPD	144
2539841500	2537562116	863	20	128	3	107	3.4e-34	117.1	pfam13665	DUF4150	TRUE	PAAR	7	DUF4150	735
2539844346	2537562116	660	30	337	3	301	2.7e-54	184.4	pfam05954	Phage_GPD	FALSE	VGRG	9	Phage_GPD	122
2539844348	2537562116	99	20	90	5	68	9.2e-24	83.2	pfam05488	PAAR_motif	FALSE	PAAR	10	PAAR_motif	9
2539844350	2537562116	173	5	144	1	130	1.5e-19	70.5	pfam05638	T6SS_HCP	FALSE	HCP	10	T6SS_HCP	29
2539844656	2537562116	98	20	89	5	68	8e-21	73.8	pfam05488	PAAR_motif	FALSE	PAAR	5	PAAR_motif	9
2539844658	2537562116	663	31	330	2	301	2.8e-50	171.2	pfam05954	Phage_GPD	FALSE	VGRG	5	Phage_GPD	125
2539844677	2537562116	176	5	148	1	130	2.4e-25	89.3	pfam05638	T6SS_HCP	FALSE	HCP	8	T6SS_HCP	28
2539933940	2537562148	172	6	155	1	130	1.6e-34	119	pfam05638	T6SS_HCP	FALSE	HCP	0	T6SS_HCP	17
2539935609	2537562148	172	6	155	1	130	1.6e-34	119	pfam05638	T6SS_HCP	FALSE	HCP	0	T6SS_HCP	17
2539937033	2537562149	1017	39	336	7	302	1.6e-70	237.7	pfam05954	Phage_GPD	TRUE	VGRG	8	Phage_GPD~PG_binding_1	221
2539937033	2537562149	1017	730	778	2	42	4.4e-08	33.1	pfam01471	PG_binding_1	TRUE	VGRG	8	Phage_GPD~PG_binding_1	221
2539948823	2537562152	172	6	155	3	130	4.5e-31	107.8	pfam05638	T6SS_HCP	FALSE	HCP	9	T6SS_HCP	17
2539948825	2537562152	713	27	329	2	303	4.9e-72	242.7	pfam05954	Phage_GPD	FALSE	VGRG	7	Phage_GPD	169
2539949260	2537562152	1616	130	297	8	68	3.8e-17	62	pfam05488	PAAR_motif	TRUE	PAAR	1	PAAR_motif~RHS_repeat	1319
2539949260	2537562152	1616	609	645	1	36	1.4e-06	28.5	pfam05593	RHS_repeat	TRUE	PAAR	1	PAAR_motif~RHS_repeat	1319
2539949260	2537562152	1616	670	707	1	38	2e-07	31.2	pfam05593	RHS_repeat	TRUE	PAAR	1	PAAR_motif~RHS_repeat	1319
2539949260	2537562152	1616	734	772	1	38	7e-06	26.3	pfam05593	RHS_repeat	TRUE	PAAR	1	PAAR_motif~RHS_repeat	1319
2539949260	2537562152	1616	860	897	1	36	2.1e-06	27.9	pfam05593	RHS_repeat	TRUE	PAAR	1	PAAR_motif~RHS_repeat	1319
2539949260	2537562152	1616	986	1029	1	32	6.8e-05	23.1	pfam05593	RHS_repeat	TRUE	PAAR	1	PAAR_motif~RHS_repeat	1319
2539949262	2537562152	633	27	329	2	303	3.8e-73	246.3	pfam05954	Phage_GPD	FALSE	VGRG	0	Phage_GPD	96
2539954370	2537562153	172	6	155	3	130	4.5e-31	107.8	pfam05638	T6SS_HCP	FALSE	HCP	9	T6SS_HCP	17
2539954372	2537562153	713	27	329	2	303	1.9e-71	240.7	pfam05954	Phage_GPD	FALSE	VGRG	7	Phage_GPD	169
2539954777	2537562153	1616	130	297	8	68	3.8e-17	62	pfam05488	PAAR_motif	TRUE	PAAR	1	PAAR_motif~RHS_repeat	1319
2539954777	2537562153	1616	609	645	1	36	1.4e-06	28.5	pfam05593	RHS_repeat	TRUE	PAAR	1	PAAR_motif~RHS_repeat	1319
2539954777	2537562153	1616	670	707	1	38	2e-07	31.2	pfam05593	RHS_repeat	TRUE	PAAR	1	PAAR_motif~RHS_repeat	1319
2539954777	2537562153	1616	734	772	1	38	7e-06	26.3	pfam05593	RHS_repeat	TRUE	PAAR	1	PAAR_motif~RHS_repeat	1319
2539954777	2537562153	1616	860	897	1	36	2.1e-06	27.9	pfam05593	RHS_repeat	TRUE	PAAR	1	PAAR_motif~RHS_repeat	1319
2539954777	2537562153	1616	986	1029	1	32	6.8e-05	23.1	pfam05593	RHS_repeat	TRUE	PAAR	1	PAAR_motif~RHS_repeat	1319
2539954779	2537562153	633	27	329	2	303	3.8e-73	246.3	pfam05954	Phage_GPD	FALSE	VGRG	0	Phage_GPD	96
2539959742	2537562154	162	6	136	1	130	4e-44	150	pfam05638	T6SS_HCP	FALSE	HCP	14	T6SS_HCP	26
2539959751	2537562154	315	20	134	2	107	8.1e-36	122.3	pfam13665	DUF4150	TRUE	PAAR	8	DUF4150~Tox-GHH2	181
2539959751	2537562154	315	179	276	1	121	9.6e-06	25.9	pfam15635	Tox-GHH2	TRUE	PAAR	8	DUF4150~Tox-GHH2	181
2539959760	2537562154	386	20	134	2	108	1.5e-36	124.6	pfam13665	DUF4150	TRUE	PAAR	1	DUF4150~Tox-GHH2	252
2539959760	2537562154	386	226	343	1	121	1.4e-42	144.9	pfam15635	Tox-GHH2	TRUE	PAAR	1	DUF4150~Tox-GHH2	252
2539960383	2537562154	131	1	54	21	67	2.3e-13	49.9	pfam05488	PAAR_motif	TRUE	PAAR	0	PAAR_motif	77
2539961289	2537562154	165	6	139	6	129	8.5e-30	103.7	pfam05638	T6SS_HCP	FALSE	HCP	10	T6SS_HCP	26
2539961935	2537562154	86	6	77	2	68	8.2e-19	67.4	pfam05488	PAAR_motif	FALSE	PAAR	0	PAAR_motif	9
2539963380	2537562154	430	76	153	8	67	5.9e-13	48.6	pfam05488	PAAR_motif	TRUE	PAAR	0	PAAR_motif~Ntox46	277
2539963380	2537562154	430	266	422	1	157	2.9e-97	322.9	pfam15538	Ntox46	TRUE	PAAR	0	PAAR_motif~Ntox46	277
2539964040	2537562154	172	1	54	21	69	6e-15	55	pfam05488	PAAR_motif	TRUE	PAAR	0	PAAR_motif	118
2539966344	2537562154	790	29	329	1	302	2.6e-80	269.8	pfam05954	Phage_GPD	FALSE	VGRG	0	Phage_GPD	227
2539966728	2537562155	430	76	153	8	67	5.9e-13	48.6	pfam05488	PAAR_motif	TRUE	PAAR	0	PAAR_motif~Ntox46	277
2539966728	2537562155	430	266	422	1	157	2.1e-97	323.4	pfam15538	Ntox46	TRUE	PAAR	0	PAAR_motif~Ntox46	277
2539966736	2537562155	386	20	134	2	108	1.5e-36	124.6	pfam13665	DUF4150	TRUE	PAAR	1	DUF4150~Tox-GHH2	252
2539966736	2537562155	386	226	343	1	121	1.4e-42	144.9	pfam15635	Tox-GHH2	TRUE	PAAR	1	DUF4150~Tox-GHH2	252
2539967909	2537562155	131	1	54	21	67	2.3e-13	49.9	pfam05488	PAAR_motif	TRUE	PAAR	0	PAAR_motif	77
2539969546	2537562155	162	6	136	1	130	4e-44	150	pfam05638	T6SS_HCP	FALSE	HCP	13	T6SS_HCP	26
2539969844	2537562155	668	29	324	2	301	1.3e-85	287.2	pfam05954	Phage_GPD	FALSE	VGRG	9	Phage_GPD~Gp5_C	85
2539969844	2537562155	668	29	324	2	301	1.3e-85	287.2	pfam05954	Phage_GPD	FALSE	VGRG	9	Phage_GPD~Gp5_C	85
2539969844	2537562155	668	560	583	1	24	1.6e-06	27.7	pfam06715	Gp5_C	FALSE	VGRG	9	Phage_GPD~Gp5_C	85
2539969844	2537562155	668	560	583	1	24	1.6e-06	27.7	pfam06715	Gp5_C	FALSE	VGRG	9	Phage_GPD~Gp5_C	85
2539969850	2537562155	165	6	139	6	129	8.5e-30	103.7	pfam05638	T6SS_HCP	FALSE	HCP	12	T6SS_HCP	26
2539970441	2537562155	86	6	77	2	68	5.7e-19	67.9	pfam05488	PAAR_motif	FALSE	PAAR	1	PAAR_motif	9
2539972245	2537562155	790	29	329	1	302	3.6e-79	266.1	pfam05954	Phage_GPD	FALSE	VGRG	0	Phage_GPD	227
2539972434	2537562155	680	29	324	1	302	7.6e-80	268.3	pfam05954	Phage_GPD	FALSE	VGRG	1	Phage_GPD	122
2539972435	2537562155	172	6	155	1	130	4e-37	127.4	pfam05638	T6SS_HCP	FALSE	HCP	1	T6SS_HCP	17
2539992948	2537562161	148	5	128	1	129	1.8e-29	102.7	pfam05638	T6SS_HCP	FALSE	HCP	0	T6SS_HCP	20
2539995855	2537562161	161	5	135	1	129	4.9e-36	123.9	pfam05638	T6SS_HCP	FALSE	HCP	1	T6SS_HCP	26
2539996425	2537562161	1575	92	327	4	68	4.3e-10	39.4	pfam05488	PAAR_motif	TRUE	PAAR	3	PAAR_motif~RHS_repeat~RHS~WHH	1248
2539996425	2537562161	1575	678	726	1	37	0.00015	22	pfam05593	RHS_repeat	TRUE	PAAR	3	PAAR_motif~RHS_repeat~RHS~WHH	1248
2539996425	2537562161	1575	714	747	7	38	8.5e-06	26	pfam05593	RHS_repeat	TRUE	PAAR	3	PAAR_motif~RHS_repeat~RHS~WHH	1248
2539996425	2537562161	1575	757	789	8	34	3.5e-05	24.1	pfam05593	RHS_repeat	TRUE	PAAR	3	PAAR_motif~RHS_repeat~RHS~WHH	1248
2539996425	2537562161	1575	816	854	1	35	3.3e-05	24.1	pfam05593	RHS_repeat	TRUE	PAAR	3	PAAR_motif~RHS_repeat~RHS~WHH	1248
2539996425	2537562161	1575	837	867	1	31	6.4e-06	26.4	pfam05593	RHS_repeat	TRUE	PAAR	3	PAAR_motif~RHS_repeat~RHS~WHH	1248
2539996425	2537562161	1575	858	895	1	37	3.3e-08	33.7	pfam05593	RHS_repeat	TRUE	PAAR	3	PAAR_motif~RHS_repeat~RHS~WHH	1248
2539996425	2537562161	1575	900	937	2	37	9.7e-10	38.6	pfam05593	RHS_repeat	TRUE	PAAR	3	PAAR_motif~RHS_repeat~RHS~WHH	1248
2539996425	2537562161	1575	942	980	1	34	5.9e-06	26.5	pfam05593	RHS_repeat	TRUE	PAAR	3	PAAR_motif~RHS_repeat~RHS~WHH	1248
2539996425	2537562161	1575	988	1024	2	34	1.8e-06	28.2	pfam05593	RHS_repeat	TRUE	PAAR	3	PAAR_motif~RHS_repeat~RHS~WHH	1248
2539996425	2537562161	1575	1037	1073	1	38	1.2e-06	28.7	pfam05593	RHS_repeat	TRUE	PAAR	3	PAAR_motif~RHS_repeat~RHS~WHH	1248
2539996425	2537562161	1575	1341	1378	1	37	2.7e-16	58.9	pfam03527	RHS	TRUE	PAAR	3	PAAR_motif~RHS_repeat~RHS~WHH	1248
2539996425	2537562161	1575	1510	1558	2	42	1.4e-15	56.2	pfam14414	WHH	TRUE	PAAR	3	PAAR_motif~RHS_repeat~RHS~WHH	1248
2539996427	2537562161	748	124	434	2	303	1.8e-100	336	pfam05954	Phage_GPD	FALSE	VGRG	2	Phage_GPD	110
2539997030	2537562161	161	6	136	1	130	9.5e-39	132.6	pfam05638	T6SS_HCP	FALSE	HCP	12	T6SS_HCP	25
2539997033	2537562161	161	6	136	1	130	2e-39	134.8	pfam05638	T6SS_HCP	FALSE	HCP	9	T6SS_HCP	25
2539998175	2537562162	161	6	136	1	130	9.5e-39	132.6	pfam05638	T6SS_HCP	FALSE	HCP	14	T6SS_HCP	25
2539998178	2537562162	161	6	136	1	130	2e-39	134.8	pfam05638	T6SS_HCP	FALSE	HCP	11	T6SS_HCP	25
2539998190	2537562162	748	124	434	2	303	1.8e-100	336	pfam05954	Phage_GPD	FALSE	VGRG	4	Phage_GPD	110
2539998192	2537562162	1575	92	327	4	68	4.3e-10	39.4	pfam05488	PAAR_motif	TRUE	PAAR	3	PAAR_motif~RHS_repeat~RHS~WHH	1248
2539998192	2537562162	1575	678	726	1	37	0.00015	22	pfam05593	RHS_repeat	TRUE	PAAR	3	PAAR_motif~RHS_repeat~RHS~WHH	1248
2539998192	2537562162	1575	714	747	7	38	8.5e-06	26	pfam05593	RHS_repeat	TRUE	PAAR	3	PAAR_motif~RHS_repeat~RHS~WHH	1248
2539998192	2537562162	1575	757	789	8	34	3.5e-05	24.1	pfam05593	RHS_repeat	TRUE	PAAR	3	PAAR_motif~RHS_repeat~RHS~WHH	1248
2539998192	2537562162	1575	816	854	1	35	3.3e-05	24.1	pfam05593	RHS_repeat	TRUE	PAAR	3	PAAR_motif~RHS_repeat~RHS~WHH	1248
2539998192	2537562162	1575	837	867	1	31	6.4e-06	26.4	pfam05593	RHS_repeat	TRUE	PAAR	3	PAAR_motif~RHS_repeat~RHS~WHH	1248
2539998192	2537562162	1575	858	895	1	37	3.3e-08	33.7	pfam05593	RHS_repeat	TRUE	PAAR	3	PAAR_motif~RHS_repeat~RHS~WHH	1248
2539998192	2537562162	1575	900	937	2	37	9.7e-10	38.6	pfam05593	RHS_repeat	TRUE	PAAR	3	PAAR_motif~RHS_repeat~RHS~WHH	1248
2539998192	2537562162	1575	942	980	1	34	5.9e-06	26.5	pfam05593	RHS_repeat	TRUE	PAAR	3	PAAR_motif~RHS_repeat~RHS~WHH	1248
2539998192	2537562162	1575	988	1024	2	34	1.8e-06	28.2	pfam05593	RHS_repeat	TRUE	PAAR	3	PAAR_motif~RHS_repeat~RHS~WHH	1248
2539998192	2537562162	1575	1037	1073	1	38	1.2e-06	28.7	pfam05593	RHS_repeat	TRUE	PAAR	3	PAAR_motif~RHS_repeat~RHS~WHH	1248
2539998192	2537562162	1575	1341	1378	1	37	2.7e-16	58.9	pfam03527	RHS	TRUE	PAAR	3	PAAR_motif~RHS_repeat~RHS~WHH	1248
2539998192	2537562162	1575	1510	1558	2	42	1.4e-15	56.2	pfam14414	WHH	TRUE	PAAR	3	PAAR_motif~RHS_repeat~RHS~WHH	1248
2539999055	2537562162	161	5	135	1	129	4.9e-36	123.9	pfam05638	T6SS_HCP	FALSE	HCP	1	T6SS_HCP	26
2540001003	2537562162	148	5	128	1	129	1.8e-29	102.7	pfam05638	T6SS_HCP	FALSE	HCP	0	T6SS_HCP	20
2540001504	2537562163	161	6	136	1	130	9.5e-39	132.6	pfam05638	T6SS_HCP	FALSE	HCP	14	T6SS_HCP	25
2540001507	2537562163	161	6	136	1	130	2e-39	134.8	pfam05638	T6SS_HCP	FALSE	HCP	11	T6SS_HCP	25
2540001519	2537562163	748	124	434	2	303	1.8e-100	336	pfam05954	Phage_GPD	FALSE	VGRG	4	Phage_GPD	110
2540001521	2537562163	1575	92	327	4	68	4.3e-10	39.4	pfam05488	PAAR_motif	TRUE	PAAR	3	PAAR_motif~RHS_repeat~RHS~WHH	1248
2540001521	2537562163	1575	678	726	1	37	0.00015	22	pfam05593	RHS_repeat	TRUE	PAAR	3	PAAR_motif~RHS_repeat~RHS~WHH	1248
2540001521	2537562163	1575	714	747	7	38	8.5e-06	26	pfam05593	RHS_repeat	TRUE	PAAR	3	PAAR_motif~RHS_repeat~RHS~WHH	1248
2540001521	2537562163	1575	757	789	8	34	3.5e-05	24.1	pfam05593	RHS_repeat	TRUE	PAAR	3	PAAR_motif~RHS_repeat~RHS~WHH	1248
2540001521	2537562163	1575	816	854	1	35	3.3e-05	24.1	pfam05593	RHS_repeat	TRUE	PAAR	3	PAAR_motif~RHS_repeat~RHS~WHH	1248
2540001521	2537562163	1575	837	867	1	31	6.4e-06	26.4	pfam05593	RHS_repeat	TRUE	PAAR	3	PAAR_motif~RHS_repeat~RHS~WHH	1248
2540001521	2537562163	1575	858	895	1	37	3.3e-08	33.7	pfam05593	RHS_repeat	TRUE	PAAR	3	PAAR_motif~RHS_repeat~RHS~WHH	1248
2540001521	2537562163	1575	900	937	2	37	9.7e-10	38.6	pfam05593	RHS_repeat	TRUE	PAAR	3	PAAR_motif~RHS_repeat~RHS~WHH	1248
2540001521	2537562163	1575	942	980	1	34	5.9e-06	26.5	pfam05593	RHS_repeat	TRUE	PAAR	3	PAAR_motif~RHS_repeat~RHS~WHH	1248
2540001521	2537562163	1575	988	1024	2	34	1.8e-06	28.2	pfam05593	RHS_repeat	TRUE	PAAR	3	PAAR_motif~RHS_repeat~RHS~WHH	1248
2540001521	2537562163	1575	1037	1073	1	38	1.2e-06	28.7	pfam05593	RHS_repeat	TRUE	PAAR	3	PAAR_motif~RHS_repeat~RHS~WHH	1248
2540001521	2537562163	1575	1341	1378	1	37	2.7e-16	58.9	pfam03527	RHS	TRUE	PAAR	3	PAAR_motif~RHS_repeat~RHS~WHH	1248
2540001521	2537562163	1575	1510	1558	2	42	1.4e-15	56.2	pfam14414	WHH	TRUE	PAAR	3	PAAR_motif~RHS_repeat~RHS~WHH	1248
2540002998	2537562163	148	5	128	1	129	1.8e-29	102.7	pfam05638	T6SS_HCP	FALSE	HCP	0	T6SS_HCP	20
2540005246	2537562163	161	5	135	1	129	4.9e-36	123.9	pfam05638	T6SS_HCP	FALSE	HCP	1	T6SS_HCP	26
2540006444	2537562164	161	5	135	1	129	4.9e-36	123.9	pfam05638	T6SS_HCP	FALSE	HCP	1	T6SS_HCP	26
2540008052	2537562164	1575	92	327	4	68	4.3e-10	39.4	pfam05488	PAAR_motif	TRUE	PAAR	3	PAAR_motif~RHS_repeat~RHS~WHH	1248
2540008052	2537562164	1575	678	726	1	37	0.00015	22	pfam05593	RHS_repeat	TRUE	PAAR	3	PAAR_motif~RHS_repeat~RHS~WHH	1248
2540008052	2537562164	1575	714	747	7	38	8.5e-06	26	pfam05593	RHS_repeat	TRUE	PAAR	3	PAAR_motif~RHS_repeat~RHS~WHH	1248
2540008052	2537562164	1575	757	789	8	34	3.5e-05	24.1	pfam05593	RHS_repeat	TRUE	PAAR	3	PAAR_motif~RHS_repeat~RHS~WHH	1248
2540008052	2537562164	1575	816	854	1	35	3.3e-05	24.1	pfam05593	RHS_repeat	TRUE	PAAR	3	PAAR_motif~RHS_repeat~RHS~WHH	1248
2540008052	2537562164	1575	837	867	1	31	6.4e-06	26.4	pfam05593	RHS_repeat	TRUE	PAAR	3	PAAR_motif~RHS_repeat~RHS~WHH	1248
2540008052	2537562164	1575	858	895	1	37	3.3e-08	33.7	pfam05593	RHS_repeat	TRUE	PAAR	3	PAAR_motif~RHS_repeat~RHS~WHH	1248
2540008052	2537562164	1575	900	937	2	37	9.7e-10	38.6	pfam05593	RHS_repeat	TRUE	PAAR	3	PAAR_motif~RHS_repeat~RHS~WHH	1248
2540008052	2537562164	1575	942	980	1	34	5.9e-06	26.5	pfam05593	RHS_repeat	TRUE	PAAR	3	PAAR_motif~RHS_repeat~RHS~WHH	1248
2540008052	2537562164	1575	988	1024	2	34	1.8e-06	28.2	pfam05593	RHS_repeat	TRUE	PAAR	3	PAAR_motif~RHS_repeat~RHS~WHH	1248
2540008052	2537562164	1575	1037	1073	1	38	1.2e-06	28.7	pfam05593	RHS_repeat	TRUE	PAAR	3	PAAR_motif~RHS_repeat~RHS~WHH	1248
2540008052	2537562164	1575	1341	1378	1	37	2.7e-16	58.9	pfam03527	RHS	TRUE	PAAR	3	PAAR_motif~RHS_repeat~RHS~WHH	1248
2540008052	2537562164	1575	1510	1558	2	42	1.4e-15	56.2	pfam14414	WHH	TRUE	PAAR	3	PAAR_motif~RHS_repeat~RHS~WHH	1248
2540008054	2537562164	748	124	434	2	303	1.8e-100	336	pfam05954	Phage_GPD	FALSE	VGRG	4	Phage_GPD	110
2540008066	2537562164	161	6	136	1	130	2e-39	134.8	pfam05638	T6SS_HCP	FALSE	HCP	11	T6SS_HCP	25
2540008069	2537562164	161	6	136	1	130	9.5e-39	132.6	pfam05638	T6SS_HCP	FALSE	HCP	14	T6SS_HCP	25
2540009968	2537562164	148	5	128	1	129	1.8e-29	102.7	pfam05638	T6SS_HCP	FALSE	HCP	0	T6SS_HCP	20
2540010491	2537562165	161	6	136	1	130	9.5e-39	132.6	pfam05638	T6SS_HCP	FALSE	HCP	14	T6SS_HCP	25
2540010494	2537562165	161	6	136	1	130	2e-39	134.8	pfam05638	T6SS_HCP	FALSE	HCP	11	T6SS_HCP	25
2540010506	2537562165	748	124	434	2	303	1.8e-100	336	pfam05954	Phage_GPD	FALSE	VGRG	4	Phage_GPD	110
2540010508	2537562165	1575	92	327	4	68	4.3e-10	39.4	pfam05488	PAAR_motif	TRUE	PAAR	3	PAAR_motif~RHS_repeat~RHS~WHH	1248
2540010508	2537562165	1575	678	726	1	37	0.00015	22	pfam05593	RHS_repeat	TRUE	PAAR	3	PAAR_motif~RHS_repeat~RHS~WHH	1248
2540010508	2537562165	1575	714	747	7	38	8.5e-06	26	pfam05593	RHS_repeat	TRUE	PAAR	3	PAAR_motif~RHS_repeat~RHS~WHH	1248
2540010508	2537562165	1575	757	789	8	34	3.5e-05	24.1	pfam05593	RHS_repeat	TRUE	PAAR	3	PAAR_motif~RHS_repeat~RHS~WHH	1248
2540010508	2537562165	1575	816	854	1	35	3.3e-05	24.1	pfam05593	RHS_repeat	TRUE	PAAR	3	PAAR_motif~RHS_repeat~RHS~WHH	1248
2540010508	2537562165	1575	837	867	1	31	6.4e-06	26.4	pfam05593	RHS_repeat	TRUE	PAAR	3	PAAR_motif~RHS_repeat~RHS~WHH	1248
2540010508	2537562165	1575	858	895	1	37	3.3e-08	33.7	pfam05593	RHS_repeat	TRUE	PAAR	3	PAAR_motif~RHS_repeat~RHS~WHH	1248
2540010508	2537562165	1575	900	937	2	37	9.7e-10	38.6	pfam05593	RHS_repeat	TRUE	PAAR	3	PAAR_motif~RHS_repeat~RHS~WHH	1248
2540010508	2537562165	1575	942	980	1	34	5.9e-06	26.5	pfam05593	RHS_repeat	TRUE	PAAR	3	PAAR_motif~RHS_repeat~RHS~WHH	1248
2540010508	2537562165	1575	988	1024	2	34	1.8e-06	28.2	pfam05593	RHS_repeat	TRUE	PAAR	3	PAAR_motif~RHS_repeat~RHS~WHH	1248
2540010508	2537562165	1575	1037	1073	1	38	1.2e-06	28.7	pfam05593	RHS_repeat	TRUE	PAAR	3	PAAR_motif~RHS_repeat~RHS~WHH	1248
2540010508	2537562165	1575	1341	1378	1	37	2.7e-16	58.9	pfam03527	RHS	TRUE	PAAR	3	PAAR_motif~RHS_repeat~RHS~WHH	1248
2540010508	2537562165	1575	1510	1558	2	42	1.4e-15	56.2	pfam14414	WHH	TRUE	PAAR	3	PAAR_motif~RHS_repeat~RHS~WHH	1248
2540010690	2537562165	161	5	135	1	129	4.9e-36	123.9	pfam05638	T6SS_HCP	FALSE	HCP	1	T6SS_HCP	26
2540013964	2537562165	148	5	128	1	129	1.8e-29	102.7	pfam05638	T6SS_HCP	FALSE	HCP	0	T6SS_HCP	20
2540017875	2537562167	161	6	136	1	130	9.5e-39	132.6	pfam05638	T6SS_HCP	FALSE	HCP	14	T6SS_HCP	25
2540017878	2537562167	161	6	136	1	130	2e-39	134.8	pfam05638	T6SS_HCP	FALSE	HCP	11	T6SS_HCP	25
2540017890	2537562167	748	124	434	2	303	1.8e-100	336	pfam05954	Phage_GPD	FALSE	VGRG	4	Phage_GPD	110
2540017892	2537562167	1575	92	327	4	68	4.3e-10	39.4	pfam05488	PAAR_motif	TRUE	PAAR	3	PAAR_motif~RHS_repeat~RHS~WHH	1248
2540017892	2537562167	1575	678	726	1	37	0.00015	22	pfam05593	RHS_repeat	TRUE	PAAR	3	PAAR_motif~RHS_repeat~RHS~WHH	1248
2540017892	2537562167	1575	714	747	7	38	8.5e-06	26	pfam05593	RHS_repeat	TRUE	PAAR	3	PAAR_motif~RHS_repeat~RHS~WHH	1248
2540017892	2537562167	1575	757	789	8	34	3.5e-05	24.1	pfam05593	RHS_repeat	TRUE	PAAR	3	PAAR_motif~RHS_repeat~RHS~WHH	1248
2540017892	2537562167	1575	816	854	1	35	3.3e-05	24.1	pfam05593	RHS_repeat	TRUE	PAAR	3	PAAR_motif~RHS_repeat~RHS~WHH	1248
2540017892	2537562167	1575	837	867	1	31	6.4e-06	26.4	pfam05593	RHS_repeat	TRUE	PAAR	3	PAAR_motif~RHS_repeat~RHS~WHH	1248
2540017892	2537562167	1575	858	895	1	37	3.3e-08	33.7	pfam05593	RHS_repeat	TRUE	PAAR	3	PAAR_motif~RHS_repeat~RHS~WHH	1248
2540017892	2537562167	1575	900	937	2	37	9.7e-10	38.6	pfam05593	RHS_repeat	TRUE	PAAR	3	PAAR_motif~RHS_repeat~RHS~WHH	1248
2540017892	2537562167	1575	942	980	1	34	5.9e-06	26.5	pfam05593	RHS_repeat	TRUE	PAAR	3	PAAR_motif~RHS_repeat~RHS~WHH	1248
2540017892	2537562167	1575	988	1024	2	34	1.8e-06	28.2	pfam05593	RHS_repeat	TRUE	PAAR	3	PAAR_motif~RHS_repeat~RHS~WHH	1248
2540017892	2537562167	1575	1037	1073	1	38	1.2e-06	28.7	pfam05593	RHS_repeat	TRUE	PAAR	3	PAAR_motif~RHS_repeat~RHS~WHH	1248
2540017892	2537562167	1575	1341	1378	1	37	2.7e-16	58.9	pfam03527	RHS	TRUE	PAAR	3	PAAR_motif~RHS_repeat~RHS~WHH	1248
2540017892	2537562167	1575	1510	1558	2	42	1.4e-15	56.2	pfam14414	WHH	TRUE	PAAR	3	PAAR_motif~RHS_repeat~RHS~WHH	1248
2540019274	2537562167	161	5	135	1	129	4.9e-36	123.9	pfam05638	T6SS_HCP	FALSE	HCP	1	T6SS_HCP	26
2540020777	2537562167	148	5	128	1	129	1.8e-29	102.7	pfam05638	T6SS_HCP	FALSE	HCP	0	T6SS_HCP	20
2540023395	2537562168	1575	92	327	4	68	4.3e-10	39.4	pfam05488	PAAR_motif	TRUE	PAAR	3	PAAR_motif~RHS_repeat~RHS~WHH	1248
2540023395	2537562168	1575	678	726	1	37	0.00015	22	pfam05593	RHS_repeat	TRUE	PAAR	3	PAAR_motif~RHS_repeat~RHS~WHH	1248
2540023395	2537562168	1575	714	747	7	38	8.5e-06	26	pfam05593	RHS_repeat	TRUE	PAAR	3	PAAR_motif~RHS_repeat~RHS~WHH	1248
2540023395	2537562168	1575	757	789	8	34	3.5e-05	24.1	pfam05593	RHS_repeat	TRUE	PAAR	3	PAAR_motif~RHS_repeat~RHS~WHH	1248
2540023395	2537562168	1575	816	854	1	35	3.3e-05	24.1	pfam05593	RHS_repeat	TRUE	PAAR	3	PAAR_motif~RHS_repeat~RHS~WHH	1248
2540023395	2537562168	1575	837	867	1	31	6.4e-06	26.4	pfam05593	RHS_repeat	TRUE	PAAR	3	PAAR_motif~RHS_repeat~RHS~WHH	1248
2540023395	2537562168	1575	858	895	1	37	3.3e-08	33.7	pfam05593	RHS_repeat	TRUE	PAAR	3	PAAR_motif~RHS_repeat~RHS~WHH	1248
2540023395	2537562168	1575	900	937	2	37	9.7e-10	38.6	pfam05593	RHS_repeat	TRUE	PAAR	3	PAAR_motif~RHS_repeat~RHS~WHH	1248
2540023395	2537562168	1575	942	980	1	34	5.9e-06	26.5	pfam05593	RHS_repeat	TRUE	PAAR	3	PAAR_motif~RHS_repeat~RHS~WHH	1248
2540023395	2537562168	1575	988	1024	2	34	1.8e-06	28.2	pfam05593	RHS_repeat	TRUE	PAAR	3	PAAR_motif~RHS_repeat~RHS~WHH	1248
2540023395	2537562168	1575	1037	1073	1	38	1.2e-06	28.7	pfam05593	RHS_repeat	TRUE	PAAR	3	PAAR_motif~RHS_repeat~RHS~WHH	1248
2540023395	2537562168	1575	1341	1378	1	37	2.7e-16	58.9	pfam03527	RHS	TRUE	PAAR	3	PAAR_motif~RHS_repeat~RHS~WHH	1248
2540023395	2537562168	1575	1510	1558	2	42	1.4e-15	56.2	pfam14414	WHH	TRUE	PAAR	3	PAAR_motif~RHS_repeat~RHS~WHH	1248
2540023397	2537562168	748	124	434	2	303	1.8e-100	336	pfam05954	Phage_GPD	FALSE	VGRG	4	Phage_GPD	110
2540023409	2537562168	161	6	136	1	130	2e-39	134.8	pfam05638	T6SS_HCP	FALSE	HCP	11	T6SS_HCP	25
2540023412	2537562168	161	6	136	1	130	9.5e-39	132.6	pfam05638	T6SS_HCP	FALSE	HCP	14	T6SS_HCP	25
2540023548	2537562168	161	5	135	1	129	4.9e-36	123.9	pfam05638	T6SS_HCP	FALSE	HCP	1	T6SS_HCP	26
2540026238	2537562168	148	5	128	1	129	1.8e-29	102.7	pfam05638	T6SS_HCP	FALSE	HCP	0	T6SS_HCP	20
2540027232	2537562169	161	5	135	1	129	4.9e-36	123.9	pfam05638	T6SS_HCP	FALSE	HCP	1	T6SS_HCP	26
2540028307	2537562169	161	6	136	1	130	9.5e-39	132.6	pfam05638	T6SS_HCP	FALSE	HCP	14	T6SS_HCP	25
2540028310	2537562169	161	6	136	1	130	2e-39	134.8	pfam05638	T6SS_HCP	FALSE	HCP	11	T6SS_HCP	25
2540028322	2537562169	748	124	434	2	303	1.8e-100	336	pfam05954	Phage_GPD	FALSE	VGRG	4	Phage_GPD	110
2540028324	2537562169	1575	92	327	4	68	4.3e-10	39.4	pfam05488	PAAR_motif	TRUE	PAAR	3	PAAR_motif~RHS_repeat~RHS~WHH	1248
2540028324	2537562169	1575	678	726	1	37	0.00015	22	pfam05593	RHS_repeat	TRUE	PAAR	3	PAAR_motif~RHS_repeat~RHS~WHH	1248
2540028324	2537562169	1575	714	747	7	38	8.5e-06	26	pfam05593	RHS_repeat	TRUE	PAAR	3	PAAR_motif~RHS_repeat~RHS~WHH	1248
2540028324	2537562169	1575	757	789	8	34	3.5e-05	24.1	pfam05593	RHS_repeat	TRUE	PAAR	3	PAAR_motif~RHS_repeat~RHS~WHH	1248
2540028324	2537562169	1575	816	854	1	35	3.3e-05	24.1	pfam05593	RHS_repeat	TRUE	PAAR	3	PAAR_motif~RHS_repeat~RHS~WHH	1248
2540028324	2537562169	1575	837	867	1	31	6.4e-06	26.4	pfam05593	RHS_repeat	TRUE	PAAR	3	PAAR_motif~RHS_repeat~RHS~WHH	1248
2540028324	2537562169	1575	858	895	1	37	3.3e-08	33.7	pfam05593	RHS_repeat	TRUE	PAAR	3	PAAR_motif~RHS_repeat~RHS~WHH	1248
2540028324	2537562169	1575	900	937	2	37	9.7e-10	38.6	pfam05593	RHS_repeat	TRUE	PAAR	3	PAAR_motif~RHS_repeat~RHS~WHH	1248
2540028324	2537562169	1575	942	980	1	34	5.9e-06	26.5	pfam05593	RHS_repeat	TRUE	PAAR	3	PAAR_motif~RHS_repeat~RHS~WHH	1248
2540028324	2537562169	1575	988	1024	2	34	1.8e-06	28.2	pfam05593	RHS_repeat	TRUE	PAAR	3	PAAR_motif~RHS_repeat~RHS~WHH	1248
2540028324	2537562169	1575	1037	1073	1	38	1.2e-06	28.7	pfam05593	RHS_repeat	TRUE	PAAR	3	PAAR_motif~RHS_repeat~RHS~WHH	1248
2540028324	2537562169	1575	1341	1378	1	37	2.7e-16	58.9	pfam03527	RHS	TRUE	PAAR	3	PAAR_motif~RHS_repeat~RHS~WHH	1248
2540028324	2537562169	1575	1510	1558	2	42	1.4e-15	56.2	pfam14414	WHH	TRUE	PAAR	3	PAAR_motif~RHS_repeat~RHS~WHH	1248
2540028560	2537562169	148	5	128	1	129	1.8e-29	102.7	pfam05638	T6SS_HCP	FALSE	HCP	0	T6SS_HCP	20
2540032888	2537562170	161	5	135	1	129	4.9e-36	123.9	pfam05638	T6SS_HCP	FALSE	HCP	1	T6SS_HCP	26
2540033444	2537562170	148	5	128	1	129	1.8e-29	102.7	pfam05638	T6SS_HCP	FALSE	HCP	0	T6SS_HCP	20
2540035394	2537562170	1575	92	327	4	68	4.3e-10	39.4	pfam05488	PAAR_motif	TRUE	PAAR	3	PAAR_motif~RHS_repeat~RHS~WHH	1248
2540035394	2537562170	1575	678	726	1	37	0.00015	22	pfam05593	RHS_repeat	TRUE	PAAR	3	PAAR_motif~RHS_repeat~RHS~WHH	1248
2540035394	2537562170	1575	714	747	7	38	8.5e-06	26	pfam05593	RHS_repeat	TRUE	PAAR	3	PAAR_motif~RHS_repeat~RHS~WHH	1248
2540035394	2537562170	1575	757	789	8	34	3.5e-05	24.1	pfam05593	RHS_repeat	TRUE	PAAR	3	PAAR_motif~RHS_repeat~RHS~WHH	1248
2540035394	2537562170	1575	816	854	1	35	3.3e-05	24.1	pfam05593	RHS_repeat	TRUE	PAAR	3	PAAR_motif~RHS_repeat~RHS~WHH	1248
2540035394	2537562170	1575	837	867	1	31	6.4e-06	26.4	pfam05593	RHS_repeat	TRUE	PAAR	3	PAAR_motif~RHS_repeat~RHS~WHH	1248
2540035394	2537562170	1575	858	895	1	37	3.3e-08	33.7	pfam05593	RHS_repeat	TRUE	PAAR	3	PAAR_motif~RHS_repeat~RHS~WHH	1248
2540035394	2537562170	1575	900	937	2	37	9.7e-10	38.6	pfam05593	RHS_repeat	TRUE	PAAR	3	PAAR_motif~RHS_repeat~RHS~WHH	1248
2540035394	2537562170	1575	942	980	1	34	5.9e-06	26.5	pfam05593	RHS_repeat	TRUE	PAAR	3	PAAR_motif~RHS_repeat~RHS~WHH	1248
2540035394	2537562170	1575	988	1024	2	34	1.8e-06	28.2	pfam05593	RHS_repeat	TRUE	PAAR	3	PAAR_motif~RHS_repeat~RHS~WHH	1248
2540035394	2537562170	1575	1037	1073	1	38	1.2e-06	28.7	pfam05593	RHS_repeat	TRUE	PAAR	3	PAAR_motif~RHS_repeat~RHS~WHH	1248
2540035394	2537562170	1575	1341	1378	1	37	2.7e-16	58.9	pfam03527	RHS	TRUE	PAAR	3	PAAR_motif~RHS_repeat~RHS~WHH	1248
2540035394	2537562170	1575	1510	1558	2	42	1.4e-15	56.2	pfam14414	WHH	TRUE	PAAR	3	PAAR_motif~RHS_repeat~RHS~WHH	1248
2540035396	2537562170	748	124	434	2	303	1.8e-100	336	pfam05954	Phage_GPD	FALSE	VGRG	4	Phage_GPD	110
2540035408	2537562170	161	6	136	1	130	2e-39	134.8	pfam05638	T6SS_HCP	FALSE	HCP	11	T6SS_HCP	25
2540035411	2537562170	161	6	136	1	130	9.5e-39	132.6	pfam05638	T6SS_HCP	FALSE	HCP	14	T6SS_HCP	25
2540045037	2537562173	159	6	143	2	130	2.9e-22	79.3	pfam05638	T6SS_HCP	FALSE	HCP	9	T6SS_HCP	16
2540045053	2537562173	172	6	155	3	130	9.6e-33	113.2	pfam05638	T6SS_HCP	FALSE	HCP	10	T6SS_HCP	17
2540047706	2537562173	163	6	146	1	130	7.9e-38	129.6	pfam05638	T6SS_HCP	FALSE	HCP	10	T6SS_HCP	17
2540047708	2537562173	826	30	348	1	296	8.2e-62	209.1	pfam05954	Phage_GPD	TRUE	VGRG	10	Phage_GPD~T6SS_Vgr~DUF2345	30
2540047708	2537562173	826	30	348	1	296	8.2e-62	209.1	pfam05954	Phage_GPD	TRUE	VGRG	10	Phage_GPD~T6SS_Vgr~DUF2345	30
2540047708	2537562173	826	30	348	1	296	8.2e-62	209.1	pfam05954	Phage_GPD	TRUE	VGRG	10	Phage_GPD~T6SS_Vgr~DUF2345	30
2540047708	2537562173	826	480	585	3	106	2.4e-36	124	pfam13296	T6SS_Vgr	TRUE	VGRG	10	Phage_GPD~T6SS_Vgr~DUF2345	30
2540047708	2537562173	826	480	585	3	106	2.4e-36	124	pfam13296	T6SS_Vgr	TRUE	VGRG	10	Phage_GPD~T6SS_Vgr~DUF2345	30
2540047708	2537562173	826	480	585	3	106	2.4e-36	124	pfam13296	T6SS_Vgr	TRUE	VGRG	10	Phage_GPD~T6SS_Vgr~DUF2345	30
2540047708	2537562173	826	602	751	4	148	5.8e-50	169	pfam10106	DUF2345	TRUE	VGRG	10	Phage_GPD~T6SS_Vgr~DUF2345	30
2540047708	2537562173	826	602	751	4	148	5.8e-50	169	pfam10106	DUF2345	TRUE	VGRG	10	Phage_GPD~T6SS_Vgr~DUF2345	30
2540047708	2537562173	826	602	751	4	148	5.8e-50	169	pfam10106	DUF2345	TRUE	VGRG	10	Phage_GPD~T6SS_Vgr~DUF2345	30
2540047717	2537562173	523	9	89	2	65	7.9e-08	32.2	pfam05488	PAAR_motif	TRUE	PAAR	10	PAAR_motif	434
2540048449	2537562173	266	6	139	8	129	6.9e-11	42.5	pfam05638	T6SS_HCP	TRUE	HCP	0	T6SS_HCP	127
2540083102	2537562185	392	6	139	7	130	1.8e-10	41.1	pfam05638	T6SS_HCP	TRUE	HCP	0	T6SS_HCP~Colicin-DNase	253
2540083102	2537562185	392	245	355	39	104	0.00019	21.7	pfam12639	Colicin-DNase	TRUE	HCP	0	T6SS_HCP~Colicin-DNase	253
2540084644	2537562185	160	6	144	8	130	1.9e-22	79.9	pfam05638	T6SS_HCP	FALSE	HCP	10	T6SS_HCP	16
2540084660	2537562185	172	6	155	3	130	4.5e-31	107.8	pfam05638	T6SS_HCP	FALSE	HCP	10	T6SS_HCP	17
2540084661	2537562185	713	27	329	2	303	1.2e-72	244.6	pfam05954	Phage_GPD	FALSE	VGRG	9	Phage_GPD	169
2540084985	2537562185	1620	130	297	8	68	5.1e-15	55.2	pfam05488	PAAR_motif	TRUE	PAAR	1	PAAR_motif~RHS_repeat~Tox-MPTase4	1323
2540084985	2537562185	1620	618	654	1	36	1.4e-06	28.5	pfam05593	RHS_repeat	TRUE	PAAR	1	PAAR_motif~RHS_repeat~Tox-MPTase4	1323
2540084985	2537562185	1620	679	716	1	38	7.5e-08	32.6	pfam05593	RHS_repeat	TRUE	PAAR	1	PAAR_motif~RHS_repeat~Tox-MPTase4	1323
2540084985	2537562185	1620	721	759	1	38	8.9e-06	26	pfam05593	RHS_repeat	TRUE	PAAR	1	PAAR_motif~RHS_repeat~Tox-MPTase4	1323
2540084985	2537562185	1620	869	906	1	36	7e-07	29.5	pfam05593	RHS_repeat	TRUE	PAAR	1	PAAR_motif~RHS_repeat~Tox-MPTase4	1323
2540084985	2537562185	1620	975	1011	2	36	1.2e-05	25.6	pfam05593	RHS_repeat	TRUE	PAAR	1	PAAR_motif~RHS_repeat~Tox-MPTase4	1323
2540084985	2537562185	1620	1485	1613	1	132	3.7e-50	169	pfam15640	Tox-MPTase4	TRUE	PAAR	1	PAAR_motif~RHS_repeat~Tox-MPTase4	1323
2540084987	2537562185	633	27	329	2	303	2.5e-73	246.9	pfam05954	Phage_GPD	FALSE	VGRG	0	Phage_GPD	96
2540085521	2537562185	702	27	329	2	302	8.8e-73	245.1	pfam05954	Phage_GPD	FALSE	VGRG	1	Phage_GPD	158
2540092096	2537562187	392	6	139	7	130	1.8e-10	41.1	pfam05638	T6SS_HCP	TRUE	HCP	0	T6SS_HCP~Colicin-DNase	253
2540092096	2537562187	392	245	355	39	104	0.00019	21.7	pfam12639	Colicin-DNase	TRUE	HCP	0	T6SS_HCP~Colicin-DNase	253
2540093701	2537562187	160	6	144	8	130	1.9e-22	79.9	pfam05638	T6SS_HCP	FALSE	HCP	10	T6SS_HCP	16
2540093717	2537562187	172	6	155	3	130	4.5e-31	107.8	pfam05638	T6SS_HCP	FALSE	HCP	10	T6SS_HCP	17
2540093718	2537562187	713	27	329	2	303	1.2e-72	244.6	pfam05954	Phage_GPD	FALSE	VGRG	9	Phage_GPD	169
2540094042	2537562187	1620	130	297	8	68	5.1e-15	55.2	pfam05488	PAAR_motif	TRUE	PAAR	1	PAAR_motif~RHS_repeat~Tox-MPTase4	1323
2540094042	2537562187	1620	618	654	1	36	1.4e-06	28.5	pfam05593	RHS_repeat	TRUE	PAAR	1	PAAR_motif~RHS_repeat~Tox-MPTase4	1323
2540094042	2537562187	1620	679	716	1	38	7.5e-08	32.6	pfam05593	RHS_repeat	TRUE	PAAR	1	PAAR_motif~RHS_repeat~Tox-MPTase4	1323
2540094042	2537562187	1620	721	759	1	38	8.9e-06	26	pfam05593	RHS_repeat	TRUE	PAAR	1	PAAR_motif~RHS_repeat~Tox-MPTase4	1323
2540094042	2537562187	1620	869	906	1	36	7e-07	29.5	pfam05593	RHS_repeat	TRUE	PAAR	1	PAAR_motif~RHS_repeat~Tox-MPTase4	1323
2540094042	2537562187	1620	975	1011	2	36	1.2e-05	25.6	pfam05593	RHS_repeat	TRUE	PAAR	1	PAAR_motif~RHS_repeat~Tox-MPTase4	1323
2540094042	2537562187	1620	1485	1613	1	132	3.7e-50	169	pfam15640	Tox-MPTase4	TRUE	PAAR	1	PAAR_motif~RHS_repeat~Tox-MPTase4	1323
2540094044	2537562187	633	27	329	2	303	2.5e-73	246.9	pfam05954	Phage_GPD	FALSE	VGRG	0	Phage_GPD	96
2540094254	2537562187	702	27	329	2	302	8.8e-73	245.1	pfam05954	Phage_GPD	FALSE	VGRG	1	Phage_GPD	158
2540096368	2537562188	160	6	144	8	130	6.7e-23	81.4	pfam05638	T6SS_HCP	FALSE	HCP	9	T6SS_HCP	16
2540096386	2537562188	172	6	155	3	130	4.5e-31	107.8	pfam05638	T6SS_HCP	FALSE	HCP	9	T6SS_HCP	17
2540096387	2537562188	713	27	329	2	302	8.4e-73	245.1	pfam05954	Phage_GPD	FALSE	VGRG	8	Phage_GPD	169
2540096744	2537562188	1620	130	297	8	68	1.2e-15	57.3	pfam05488	PAAR_motif	TRUE	PAAR	1	PAAR_motif~RHS_repeat~Tox-MPTase4	1323
2540096744	2537562188	1620	618	654	1	36	5.8e-05	23.4	pfam05593	RHS_repeat	TRUE	PAAR	1	PAAR_motif~RHS_repeat~Tox-MPTase4	1323
2540096744	2537562188	1620	679	716	1	38	2e-07	31.2	pfam05593	RHS_repeat	TRUE	PAAR	1	PAAR_motif~RHS_repeat~Tox-MPTase4	1323
2540096744	2537562188	1620	721	759	1	38	7.5e-07	29.4	pfam05593	RHS_repeat	TRUE	PAAR	1	PAAR_motif~RHS_repeat~Tox-MPTase4	1323
2540096744	2537562188	1620	743	780	1	38	9.4e-07	29.1	pfam05593	RHS_repeat	TRUE	PAAR	1	PAAR_motif~RHS_repeat~Tox-MPTase4	1323
2540096744	2537562188	1620	869	906	1	36	7.1e-07	29.5	pfam05593	RHS_repeat	TRUE	PAAR	1	PAAR_motif~RHS_repeat~Tox-MPTase4	1323
2540096744	2537562188	1620	975	1010	2	35	1.2e-05	25.5	pfam05593	RHS_repeat	TRUE	PAAR	1	PAAR_motif~RHS_repeat~Tox-MPTase4	1323
2540096744	2537562188	1620	1485	1613	1	132	3.7e-50	169	pfam15640	Tox-MPTase4	TRUE	PAAR	1	PAAR_motif~RHS_repeat~Tox-MPTase4	1323
2540096746	2537562188	633	27	329	2	303	2.5e-73	246.9	pfam05954	Phage_GPD	FALSE	VGRG	0	Phage_GPD	96
2540097943	2537562188	702	27	329	2	303	1.8e-72	244.1	pfam05954	Phage_GPD	FALSE	VGRG	0	Phage_GPD	158
2540100108	2537562188	392	6	139	7	130	1.1e-10	41.9	pfam05638	T6SS_HCP	TRUE	HCP	0	T6SS_HCP~Colicin-DNase	253
2540100108	2537562188	392	245	355	39	104	0.00019	21.7	pfam12639	Colicin-DNase	TRUE	HCP	0	T6SS_HCP~Colicin-DNase	253
2540101321	2537562189	843	39	363	1	301	5.1e-62	209.7	pfam05954	Phage_GPD	TRUE	VGRG	0	Phage_GPD~T6SS_Vgr~DUF2345	47
2540101321	2537562189	843	39	363	1	301	5.1e-62	209.7	pfam05954	Phage_GPD	TRUE	VGRG	0	Phage_GPD~T6SS_Vgr~DUF2345	47
2540101321	2537562189	843	39	363	1	301	5.1e-62	209.7	pfam05954	Phage_GPD	TRUE	VGRG	0	Phage_GPD~T6SS_Vgr~DUF2345	47
2540101321	2537562189	843	493	598	3	106	5.4e-31	106.8	pfam13296	T6SS_Vgr	TRUE	VGRG	0	Phage_GPD~T6SS_Vgr~DUF2345	47
2540101321	2537562189	843	493	598	3	106	5.4e-31	106.8	pfam13296	T6SS_Vgr	TRUE	VGRG	0	Phage_GPD~T6SS_Vgr~DUF2345	47
2540101321	2537562189	843	493	598	3	106	5.4e-31	106.8	pfam13296	T6SS_Vgr	TRUE	VGRG	0	Phage_GPD~T6SS_Vgr~DUF2345	47
2540101321	2537562189	843	613	764	4	151	1e-49	168.2	pfam10106	DUF2345	TRUE	VGRG	0	Phage_GPD~T6SS_Vgr~DUF2345	47
2540101321	2537562189	843	613	764	4	151	1e-49	168.2	pfam10106	DUF2345	TRUE	VGRG	0	Phage_GPD~T6SS_Vgr~DUF2345	47
2540101321	2537562189	843	613	764	4	151	1e-49	168.2	pfam10106	DUF2345	TRUE	VGRG	0	Phage_GPD~T6SS_Vgr~DUF2345	47
2540101975	2537562189	633	27	329	2	303	7.4e-73	245.3	pfam05954	Phage_GPD	FALSE	VGRG	0	Phage_GPD	96
2540101977	2537562189	728	130	297	8	68	1.4e-17	63.4	pfam05488	PAAR_motif	TRUE	PAAR	1	PAAR_motif~RHS_repeat	431
2540101977	2537562189	728	618	654	1	36	5.7e-07	29.8	pfam05593	RHS_repeat	TRUE	PAAR	1	PAAR_motif~RHS_repeat	431
2540101977	2537562189	728	679	716	1	38	8.1e-08	32.5	pfam05593	RHS_repeat	TRUE	PAAR	1	PAAR_motif~RHS_repeat	431
2540103355	2537562189	392	6	139	7	130	1.1e-10	41.9	pfam05638	T6SS_HCP	TRUE	HCP	0	T6SS_HCP~Colicin-DNase	253
2540103355	2537562189	392	234	355	39	104	0.00018	21.8	pfam12639	Colicin-DNase	TRUE	HCP	0	T6SS_HCP~Colicin-DNase	253
2540103885	2537562189	163	6	146	1	130	1.2e-36	125.8	pfam05638	T6SS_HCP	FALSE	HCP	7	T6SS_HCP	17
2540103890	2537562189	839	37	360	1	282	5.6e-60	203	pfam05954	Phage_GPD	TRUE	VGRG	7	Phage_GPD~T6SS_Vgr~DUF2345	43
2540103890	2537562189	839	37	360	1	282	5.6e-60	203	pfam05954	Phage_GPD	TRUE	VGRG	7	Phage_GPD~T6SS_Vgr~DUF2345	43
2540103890	2537562189	839	37	360	1	282	5.6e-60	203	pfam05954	Phage_GPD	TRUE	VGRG	7	Phage_GPD~T6SS_Vgr~DUF2345	43
2540103890	2537562189	839	491	596	3	108	1.8e-34	118	pfam13296	T6SS_Vgr	TRUE	VGRG	7	Phage_GPD~T6SS_Vgr~DUF2345	43
2540103890	2537562189	839	491	596	3	108	1.8e-34	118	pfam13296	T6SS_Vgr	TRUE	VGRG	7	Phage_GPD~T6SS_Vgr~DUF2345	43
2540103890	2537562189	839	491	596	3	108	1.8e-34	118	pfam13296	T6SS_Vgr	TRUE	VGRG	7	Phage_GPD~T6SS_Vgr~DUF2345	43
2540103890	2537562189	839	611	762	4	151	4.9e-48	162.7	pfam10106	DUF2345	TRUE	VGRG	7	Phage_GPD~T6SS_Vgr~DUF2345	43
2540103890	2537562189	839	611	762	4	151	4.9e-48	162.7	pfam10106	DUF2345	TRUE	VGRG	7	Phage_GPD~T6SS_Vgr~DUF2345	43
2540103890	2537562189	839	611	762	4	151	4.9e-48	162.7	pfam10106	DUF2345	TRUE	VGRG	7	Phage_GPD~T6SS_Vgr~DUF2345	43
2540106981	2537562190	640	130	297	8	68	1.1e-17	63.8	pfam05488	PAAR_motif	TRUE	PAAR	1	PAAR_motif	343
2540108451	2537562190	713	27	329	2	302	4.7e-72	242.7	pfam05954	Phage_GPD	FALSE	VGRG	6	Phage_GPD	169
2540108453	2537562190	172	6	155	3	130	4.5e-31	107.8	pfam05638	T6SS_HCP	FALSE	HCP	8	T6SS_HCP	17
2540108471	2537562190	160	6	144	8	130	6.7e-23	81.4	pfam05638	T6SS_HCP	FALSE	HCP	10	T6SS_HCP	16
2540109737	2537562190	392	6	139	7	130	2.6e-10	40.7	pfam05638	T6SS_HCP	TRUE	HCP	0	T6SS_HCP~Colicin-DNase	253
2540109737	2537562190	392	245	355	39	104	0.00019	21.7	pfam12639	Colicin-DNase	TRUE	HCP	0	T6SS_HCP~Colicin-DNase	253
2540111506	2537562190	472	9	89	2	65	9.5e-07	28.7	pfam05488	PAAR_motif	TRUE	PAAR	11	PAAR_motif	383
2540111512	2537562190	835	30	349	1	300	1.7e-61	208	pfam05954	Phage_GPD	TRUE	VGRG	12	Phage_GPD~T6SS_Vgr~DUF2345	39
2540111512	2537562190	835	30	349	1	300	1.7e-61	208	pfam05954	Phage_GPD	TRUE	VGRG	12	Phage_GPD~T6SS_Vgr~DUF2345	39
2540111512	2537562190	835	30	349	1	300	1.7e-61	208	pfam05954	Phage_GPD	TRUE	VGRG	12	Phage_GPD~T6SS_Vgr~DUF2345	39
2540111512	2537562190	835	480	585	3	107	3.5e-35	120.3	pfam13296	T6SS_Vgr	TRUE	VGRG	12	Phage_GPD~T6SS_Vgr~DUF2345	39
2540111512	2537562190	835	480	585	3	107	3.5e-35	120.3	pfam13296	T6SS_Vgr	TRUE	VGRG	12	Phage_GPD~T6SS_Vgr~DUF2345	39
2540111512	2537562190	835	480	585	3	107	3.5e-35	120.3	pfam13296	T6SS_Vgr	TRUE	VGRG	12	Phage_GPD~T6SS_Vgr~DUF2345	39
2540111512	2537562190	835	602	747	3	143	2.4e-50	170.2	pfam10106	DUF2345	TRUE	VGRG	12	Phage_GPD~T6SS_Vgr~DUF2345	39
2540111512	2537562190	835	602	747	3	143	2.4e-50	170.2	pfam10106	DUF2345	TRUE	VGRG	12	Phage_GPD~T6SS_Vgr~DUF2345	39
2540111512	2537562190	835	602	747	3	143	2.4e-50	170.2	pfam10106	DUF2345	TRUE	VGRG	12	Phage_GPD~T6SS_Vgr~DUF2345	39
2540111514	2537562190	163	6	146	1	130	7.1e-38	129.8	pfam05638	T6SS_HCP	FALSE	HCP	10	T6SS_HCP	17
2540113493	2537562191	713	27	329	2	303	2.9e-72	243.4	pfam05954	Phage_GPD	FALSE	VGRG	6	Phage_GPD	169
2540113495	2537562191	172	6	155	3	130	4.5e-31	107.8	pfam05638	T6SS_HCP	FALSE	HCP	8	T6SS_HCP	17
2540113515	2537562191	160	6	144	8	130	6.7e-23	81.4	pfam05638	T6SS_HCP	FALSE	HCP	9	T6SS_HCP	16
2540115362	2537562191	633	27	329	2	303	1.1e-72	244.8	pfam05954	Phage_GPD	FALSE	VGRG	0	Phage_GPD	96
2540115364	2537562191	1599	130	297	8	68	5e-17	61.6	pfam05488	PAAR_motif	TRUE	PAAR	1	PAAR_motif~RHS_repeat~Tox-REase-3	1302
2540115364	2537562191	1599	618	654	1	36	1.8e-05	24.9	pfam05593	RHS_repeat	TRUE	PAAR	1	PAAR_motif~RHS_repeat~Tox-REase-3	1302
2540115364	2537562191	1599	679	716	1	38	2e-07	31.2	pfam05593	RHS_repeat	TRUE	PAAR	1	PAAR_motif~RHS_repeat~Tox-REase-3	1302
2540115364	2537562191	1599	721	759	1	38	8.8e-06	26	pfam05593	RHS_repeat	TRUE	PAAR	1	PAAR_motif~RHS_repeat~Tox-REase-3	1302
2540115364	2537562191	1599	869	906	1	36	2.2e-06	27.9	pfam05593	RHS_repeat	TRUE	PAAR	1	PAAR_motif~RHS_repeat~Tox-REase-3	1302
2540115364	2537562191	1599	975	1011	2	37	4.6e-06	26.9	pfam05593	RHS_repeat	TRUE	PAAR	1	PAAR_motif~RHS_repeat~Tox-REase-3	1302
2540115364	2537562191	1599	1491	1596	3	101	1.4e-33	115.1	pfam15647	Tox-REase-3	TRUE	PAAR	1	PAAR_motif~RHS_repeat~Tox-REase-3	1302
2540116081	2537562191	392	6	139	7	130	1.8e-10	41.1	pfam05638	T6SS_HCP	TRUE	HCP	0	T6SS_HCP~Colicin-DNase	253
2540116081	2537562191	392	245	355	39	104	0.00019	21.7	pfam12639	Colicin-DNase	TRUE	HCP	0	T6SS_HCP~Colicin-DNase	253
2540116879	2537562191	702	27	329	2	303	2.2e-72	243.8	pfam05954	Phage_GPD	FALSE	VGRG	1	Phage_GPD	158
2540122240	2537562192	392	6	139	7	130	1.8e-10	41.1	pfam05638	T6SS_HCP	TRUE	HCP	0	T6SS_HCP~Colicin-DNase	253
2540122240	2537562192	392	245	355	39	104	0.00019	21.7	pfam12639	Colicin-DNase	TRUE	HCP	0	T6SS_HCP~Colicin-DNase	253
2540122493	2537562192	702	27	329	2	303	1.8e-72	244.1	pfam05954	Phage_GPD	FALSE	VGRG	1	Phage_GPD	158
2540123225	2537562192	633	27	329	2	303	2.5e-73	246.9	pfam05954	Phage_GPD	FALSE	VGRG	0	Phage_GPD	96
2540123227	2537562192	1606	130	297	8	68	2.6e-17	62.5	pfam05488	PAAR_motif	TRUE	PAAR	1	PAAR_motif~RHS_repeat	1309
2540123227	2537562192	1606	618	654	1	36	4.2e-06	27	pfam05593	RHS_repeat	TRUE	PAAR	1	PAAR_motif~RHS_repeat	1309
2540123227	2537562192	1606	679	716	1	38	7.4e-08	32.6	pfam05593	RHS_repeat	TRUE	PAAR	1	PAAR_motif~RHS_repeat	1309
2540123227	2537562192	1606	721	759	1	38	3.3e-06	27.4	pfam05593	RHS_repeat	TRUE	PAAR	1	PAAR_motif~RHS_repeat	1309
2540123227	2537562192	1606	743	781	1	38	9e-07	29.1	pfam05593	RHS_repeat	TRUE	PAAR	1	PAAR_motif~RHS_repeat	1309
2540123227	2537562192	1606	869	906	1	36	7e-07	29.5	pfam05593	RHS_repeat	TRUE	PAAR	1	PAAR_motif~RHS_repeat	1309
2540123227	2537562192	1606	975	1011	2	37	4.6e-06	26.9	pfam05593	RHS_repeat	TRUE	PAAR	1	PAAR_motif~RHS_repeat	1309
2540123925	2537562192	713	27	329	2	302	6.5e-73	245.5	pfam05954	Phage_GPD	FALSE	VGRG	6	Phage_GPD	169
2540123927	2537562192	172	6	155	3	130	4.5e-31	107.8	pfam05638	T6SS_HCP	FALSE	HCP	8	T6SS_HCP	17
2540123946	2537562192	160	6	144	8	130	3.4e-22	79.1	pfam05638	T6SS_HCP	FALSE	HCP	9	T6SS_HCP	16
2540125861	2537562193	392	6	139	7	130	1.8e-10	41.1	pfam05638	T6SS_HCP	TRUE	HCP	0	T6SS_HCP~Colicin-DNase	253
2540125861	2537562193	392	245	355	39	104	0.00019	21.7	pfam12639	Colicin-DNase	TRUE	HCP	0	T6SS_HCP~Colicin-DNase	253
2540126552	2537562193	702	27	329	2	302	8.8e-73	245.1	pfam05954	Phage_GPD	FALSE	VGRG	1	Phage_GPD	158
2540127873	2537562193	160	6	144	8	130	1.9e-22	79.9	pfam05638	T6SS_HCP	FALSE	HCP	10	T6SS_HCP	16
2540127889	2537562193	172	6	155	3	130	4.5e-31	107.8	pfam05638	T6SS_HCP	FALSE	HCP	10	T6SS_HCP	17
2540127890	2537562193	713	27	329	2	303	1.2e-72	244.6	pfam05954	Phage_GPD	FALSE	VGRG	9	Phage_GPD	169
2540128214	2537562193	1620	130	297	8	68	5.1e-15	55.2	pfam05488	PAAR_motif	TRUE	PAAR	1	PAAR_motif~RHS_repeat~Tox-MPTase4	1323
2540128214	2537562193	1620	618	654	1	36	1.4e-06	28.5	pfam05593	RHS_repeat	TRUE	PAAR	1	PAAR_motif~RHS_repeat~Tox-MPTase4	1323
2540128214	2537562193	1620	679	716	1	38	7.5e-08	32.6	pfam05593	RHS_repeat	TRUE	PAAR	1	PAAR_motif~RHS_repeat~Tox-MPTase4	1323
2540128214	2537562193	1620	721	759	1	38	8.9e-06	26	pfam05593	RHS_repeat	TRUE	PAAR	1	PAAR_motif~RHS_repeat~Tox-MPTase4	1323
2540128214	2537562193	1620	869	906	1	36	7e-07	29.5	pfam05593	RHS_repeat	TRUE	PAAR	1	PAAR_motif~RHS_repeat~Tox-MPTase4	1323
2540128214	2537562193	1620	975	1011	2	36	1.2e-05	25.6	pfam05593	RHS_repeat	TRUE	PAAR	1	PAAR_motif~RHS_repeat~Tox-MPTase4	1323
2540128214	2537562193	1620	1485	1613	1	132	3.7e-50	169	pfam15640	Tox-MPTase4	TRUE	PAAR	1	PAAR_motif~RHS_repeat~Tox-MPTase4	1323
2540128216	2537562193	633	27	329	2	303	2.5e-73	246.9	pfam05954	Phage_GPD	FALSE	VGRG	0	Phage_GPD	96
2540131732	2537562194	1599	130	297	8	68	5e-17	61.6	pfam05488	PAAR_motif	TRUE	PAAR	1	PAAR_motif~RHS_repeat~Tox-REase-3	1302
2540131732	2537562194	1599	618	654	1	36	1.8e-05	24.9	pfam05593	RHS_repeat	TRUE	PAAR	1	PAAR_motif~RHS_repeat~Tox-REase-3	1302
2540131732	2537562194	1599	679	716	1	38	2e-07	31.2	pfam05593	RHS_repeat	TRUE	PAAR	1	PAAR_motif~RHS_repeat~Tox-REase-3	1302
2540131732	2537562194	1599	721	759	1	38	8.8e-06	26	pfam05593	RHS_repeat	TRUE	PAAR	1	PAAR_motif~RHS_repeat~Tox-REase-3	1302
2540131732	2537562194	1599	869	906	1	36	2.2e-06	27.9	pfam05593	RHS_repeat	TRUE	PAAR	1	PAAR_motif~RHS_repeat~Tox-REase-3	1302
2540131732	2537562194	1599	975	1011	2	37	4.6e-06	26.9	pfam05593	RHS_repeat	TRUE	PAAR	1	PAAR_motif~RHS_repeat~Tox-REase-3	1302
2540131732	2537562194	1599	1491	1596	3	101	1.4e-33	115.1	pfam15647	Tox-REase-3	TRUE	PAAR	1	PAAR_motif~RHS_repeat~Tox-REase-3	1302
2540131734	2537562194	633	27	329	2	303	1.3e-72	244.5	pfam05954	Phage_GPD	FALSE	VGRG	0	Phage_GPD	96
2540132443	2537562194	392	6	139	7	130	1.8e-10	41.1	pfam05638	T6SS_HCP	TRUE	HCP	0	T6SS_HCP~Colicin-DNase	253
2540132443	2537562194	392	245	355	39	104	0.00019	21.7	pfam12639	Colicin-DNase	TRUE	HCP	0	T6SS_HCP~Colicin-DNase	253
2540134822	2537562194	160	6	144	8	130	6.7e-23	81.4	pfam05638	T6SS_HCP	FALSE	HCP	9	T6SS_HCP	16
2540134842	2537562194	172	6	155	3	130	4.5e-31	107.8	pfam05638	T6SS_HCP	FALSE	HCP	7	T6SS_HCP	17
2540134844	2537562194	713	27	329	2	303	2.9e-72	243.4	pfam05954	Phage_GPD	FALSE	VGRG	5	Phage_GPD	169
2540137711	2537562195	392	6	139	7	130	2.6e-10	40.7	pfam05638	T6SS_HCP	TRUE	HCP	0	T6SS_HCP~Colicin-DNase	253
2540137711	2537562195	392	245	355	39	104	0.00019	21.7	pfam12639	Colicin-DNase	TRUE	HCP	0	T6SS_HCP~Colicin-DNase	253
2540139030	2537562195	160	6	144	8	130	6.7e-23	81.4	pfam05638	T6SS_HCP	FALSE	HCP	10	T6SS_HCP	16
2540139047	2537562195	172	6	155	3	130	4.5e-31	107.8	pfam05638	T6SS_HCP	FALSE	HCP	9	T6SS_HCP	17
2540139049	2537562195	713	27	329	2	302	4.7e-72	242.7	pfam05954	Phage_GPD	FALSE	VGRG	7	Phage_GPD	169
2540139405	2537562195	1175	130	297	8	68	2e-15	56.5	pfam05488	PAAR_motif	TRUE	PAAR	1	PAAR_motif~RHS_repeat	878
2540139405	2537562195	1175	618	654	1	36	9.9e-07	29	pfam05593	RHS_repeat	TRUE	PAAR	1	PAAR_motif~RHS_repeat	878
2540139405	2537562195	1175	679	716	1	38	1.4e-07	31.7	pfam05593	RHS_repeat	TRUE	PAAR	1	PAAR_motif~RHS_repeat	878
2540139405	2537562195	1175	721	759	1	38	4.6e-07	30.1	pfam05593	RHS_repeat	TRUE	PAAR	1	PAAR_motif~RHS_repeat	878
2540139405	2537562195	1175	869	906	1	36	1.5e-06	28.4	pfam05593	RHS_repeat	TRUE	PAAR	1	PAAR_motif~RHS_repeat	878
2540139405	2537562195	1175	911	949	1	37	0.00011	22.4	pfam05593	RHS_repeat	TRUE	PAAR	1	PAAR_motif~RHS_repeat	878
2540139405	2537562195	1175	975	1011	2	37	3.2e-06	27.4	pfam05593	RHS_repeat	TRUE	PAAR	1	PAAR_motif~RHS_repeat	878
2540139405	2537562195	1175	995	1031	1	32	7.5e-05	23	pfam05593	RHS_repeat	TRUE	PAAR	1	PAAR_motif~RHS_repeat	878
2540139407	2537562195	633	27	329	2	303	4.8e-73	245.9	pfam05954	Phage_GPD	FALSE	VGRG	0	Phage_GPD	96
2540143673	2537562197	392	6	139	7	130	1.8e-10	41.1	pfam05638	T6SS_HCP	TRUE	HCP	0	T6SS_HCP~Colicin-DNase	253
2540143673	2537562197	392	245	355	39	104	0.00019	21.7	pfam12639	Colicin-DNase	TRUE	HCP	0	T6SS_HCP~Colicin-DNase	253
2540145051	2537562197	160	6	144	8	130	1.9e-22	79.9	pfam05638	T6SS_HCP	FALSE	HCP	10	T6SS_HCP	16
2540145067	2537562197	172	6	155	3	130	4.5e-31	107.8	pfam05638	T6SS_HCP	FALSE	HCP	10	T6SS_HCP	17
2540145068	2537562197	713	27	329	2	303	1.2e-72	244.6	pfam05954	Phage_GPD	FALSE	VGRG	9	Phage_GPD	169
2540145392	2537562197	1620	130	297	8	68	5.1e-15	55.2	pfam05488	PAAR_motif	TRUE	PAAR	1	PAAR_motif~RHS_repeat~Tox-MPTase4	1323
2540145392	2537562197	1620	618	654	1	36	1.4e-06	28.5	pfam05593	RHS_repeat	TRUE	PAAR	1	PAAR_motif~RHS_repeat~Tox-MPTase4	1323
2540145392	2537562197	1620	679	716	1	38	7.5e-08	32.6	pfam05593	RHS_repeat	TRUE	PAAR	1	PAAR_motif~RHS_repeat~Tox-MPTase4	1323
2540145392	2537562197	1620	721	759	1	38	8.9e-06	26	pfam05593	RHS_repeat	TRUE	PAAR	1	PAAR_motif~RHS_repeat~Tox-MPTase4	1323
2540145392	2537562197	1620	869	906	1	36	7e-07	29.5	pfam05593	RHS_repeat	TRUE	PAAR	1	PAAR_motif~RHS_repeat~Tox-MPTase4	1323
2540145392	2537562197	1620	975	1011	2	36	1.2e-05	25.6	pfam05593	RHS_repeat	TRUE	PAAR	1	PAAR_motif~RHS_repeat~Tox-MPTase4	1323
2540145392	2537562197	1620	1485	1613	1	132	3.7e-50	169	pfam15640	Tox-MPTase4	TRUE	PAAR	1	PAAR_motif~RHS_repeat~Tox-MPTase4	1323
2540145394	2537562197	633	27	329	2	303	2.5e-73	246.9	pfam05954	Phage_GPD	FALSE	VGRG	0	Phage_GPD	96
2540146289	2537562197	702	27	329	2	302	8.8e-73	245.1	pfam05954	Phage_GPD	FALSE	VGRG	1	Phage_GPD	158
2540203771	2537562215	160	6	144	8	130	6.7e-23	81.4	pfam05638	T6SS_HCP	FALSE	HCP	10	T6SS_HCP	16
2540203788	2537562215	172	6	155	3	130	4.5e-31	107.8	pfam05638	T6SS_HCP	FALSE	HCP	9	T6SS_HCP	17
2540203790	2537562215	713	27	329	2	302	4.7e-72	242.7	pfam05954	Phage_GPD	FALSE	VGRG	7	Phage_GPD	169
2540204148	2537562215	1505	130	297	8	68	4.2e-17	61.9	pfam05488	PAAR_motif	TRUE	PAAR	1	PAAR_motif~RHS_repeat	1208
2540204148	2537562215	1505	618	654	1	36	3.9e-06	27.1	pfam05593	RHS_repeat	TRUE	PAAR	1	PAAR_motif~RHS_repeat	1208
2540204148	2537562215	1505	679	716	1	38	1.9e-07	31.3	pfam05593	RHS_repeat	TRUE	PAAR	1	PAAR_motif~RHS_repeat	1208
2540204148	2537562215	1505	721	759	1	38	8.2e-06	26.1	pfam05593	RHS_repeat	TRUE	PAAR	1	PAAR_motif~RHS_repeat	1208
2540204148	2537562215	1505	869	906	1	36	2e-06	28	pfam05593	RHS_repeat	TRUE	PAAR	1	PAAR_motif~RHS_repeat	1208
2540204148	2537562215	1505	975	1011	2	37	4.3e-06	27	pfam05593	RHS_repeat	TRUE	PAAR	1	PAAR_motif~RHS_repeat	1208
2540204152	2537562215	702	27	329	2	303	9.5e-73	245	pfam05954	Phage_GPD	FALSE	VGRG	0	Phage_GPD	158
2540207339	2537562215	392	6	139	7	130	2.6e-10	40.7	pfam05638	T6SS_HCP	TRUE	HCP	0	T6SS_HCP~Colicin-DNase	253
2540207339	2537562215	392	245	355	39	104	0.00019	21.7	pfam12639	Colicin-DNase	TRUE	HCP	0	T6SS_HCP~Colicin-DNase	253
2540208766	2537562216	160	6	144	8	130	6.7e-23	81.4	pfam05638	T6SS_HCP	FALSE	HCP	10	T6SS_HCP	16
2540208783	2537562216	172	6	155	3	130	4.5e-31	107.8	pfam05638	T6SS_HCP	FALSE	HCP	9	T6SS_HCP	17
2540208785	2537562216	702	27	329	2	302	4.5e-72	242.7	pfam05954	Phage_GPD	FALSE	VGRG	7	Phage_GPD	158
2540209195	2537562216	1505	130	297	8	68	4.2e-17	61.9	pfam05488	PAAR_motif	TRUE	PAAR	1	PAAR_motif~RHS_repeat	1208
2540209195	2537562216	1505	618	654	1	36	3.9e-06	27.1	pfam05593	RHS_repeat	TRUE	PAAR	1	PAAR_motif~RHS_repeat	1208
2540209195	2537562216	1505	679	716	1	38	1.9e-07	31.3	pfam05593	RHS_repeat	TRUE	PAAR	1	PAAR_motif~RHS_repeat	1208
2540209195	2537562216	1505	721	759	1	38	8.2e-06	26.1	pfam05593	RHS_repeat	TRUE	PAAR	1	PAAR_motif~RHS_repeat	1208
2540209195	2537562216	1505	869	906	1	36	2e-06	28	pfam05593	RHS_repeat	TRUE	PAAR	1	PAAR_motif~RHS_repeat	1208
2540209195	2537562216	1505	975	1011	2	37	4.3e-06	27	pfam05593	RHS_repeat	TRUE	PAAR	1	PAAR_motif~RHS_repeat	1208
2540209197	2537562216	633	27	329	2	303	1.7e-72	244.1	pfam05954	Phage_GPD	FALSE	VGRG	0	Phage_GPD	96
2540212404	2537562216	392	6	139	7	130	2.6e-10	40.7	pfam05638	T6SS_HCP	TRUE	HCP	0	T6SS_HCP~Colicin-DNase	253
2540212404	2537562216	392	245	355	39	104	0.00019	21.7	pfam12639	Colicin-DNase	TRUE	HCP	0	T6SS_HCP~Colicin-DNase	253
2540214548	2537562217	160	6	144	8	130	6.7e-23	81.4	pfam05638	T6SS_HCP	FALSE	HCP	10	T6SS_HCP	16
2540214565	2537562217	172	6	155	3	130	4.5e-31	107.8	pfam05638	T6SS_HCP	FALSE	HCP	8	T6SS_HCP	17
2540214570	2537562217	1505	130	297	8	68	4.2e-17	61.9	pfam05488	PAAR_motif	TRUE	PAAR	4	PAAR_motif~RHS_repeat	1208
2540214570	2537562217	1505	618	654	1	36	1.3e-06	28.6	pfam05593	RHS_repeat	TRUE	PAAR	4	PAAR_motif~RHS_repeat	1208
2540214570	2537562217	1505	679	716	1	38	6.9e-08	32.7	pfam05593	RHS_repeat	TRUE	PAAR	4	PAAR_motif~RHS_repeat	1208
2540214570	2537562217	1505	721	759	1	38	3.8e-06	27.1	pfam05593	RHS_repeat	TRUE	PAAR	4	PAAR_motif~RHS_repeat	1208
2540214570	2537562217	1505	869	906	1	36	6.5e-07	29.6	pfam05593	RHS_repeat	TRUE	PAAR	4	PAAR_motif~RHS_repeat	1208
2540214570	2537562217	1505	975	1011	2	37	4.3e-06	27	pfam05593	RHS_repeat	TRUE	PAAR	4	PAAR_motif~RHS_repeat	1208
2540218107	2537562217	392	6	139	8	130	2.6e-09	37.4	pfam05638	T6SS_HCP	TRUE	HCP	0	T6SS_HCP~Colicin-DNase	253
2540218107	2537562217	392	248	354	39	105	6.6e-05	23.2	pfam12639	Colicin-DNase	TRUE	HCP	0	T6SS_HCP~Colicin-DNase	253
2540220054	2537562218	633	27	329	2	303	1.2e-72	244.6	pfam05954	Phage_GPD	FALSE	VGRG	1	Phage_GPD	96
2540224303	2537562219	160	6	144	8	130	6.7e-23	81.4	pfam05638	T6SS_HCP	FALSE	HCP	10	T6SS_HCP	16
2540224321	2537562219	172	6	155	3	130	4.5e-31	107.8	pfam05638	T6SS_HCP	FALSE	HCP	8	T6SS_HCP	17
2540224323	2537562219	713	27	329	2	303	1.6e-72	244.2	pfam05954	Phage_GPD	FALSE	VGRG	6	Phage_GPD	169
2540225660	2537562219	1505	130	297	8	68	4.2e-17	61.9	pfam05488	PAAR_motif	TRUE	PAAR	1	PAAR_motif~RHS_repeat	1208
2540225660	2537562219	1505	618	654	1	36	1.3e-06	28.6	pfam05593	RHS_repeat	TRUE	PAAR	1	PAAR_motif~RHS_repeat	1208
2540225660	2537562219	1505	679	716	1	38	6.9e-08	32.7	pfam05593	RHS_repeat	TRUE	PAAR	1	PAAR_motif~RHS_repeat	1208
2540225660	2537562219	1505	721	759	1	38	3.8e-06	27.1	pfam05593	RHS_repeat	TRUE	PAAR	1	PAAR_motif~RHS_repeat	1208
2540225660	2537562219	1505	869	906	1	36	6.5e-07	29.6	pfam05593	RHS_repeat	TRUE	PAAR	1	PAAR_motif~RHS_repeat	1208
2540225660	2537562219	1505	975	1011	2	37	4.3e-06	27	pfam05593	RHS_repeat	TRUE	PAAR	1	PAAR_motif~RHS_repeat	1208
2540227867	2537562219	392	6	139	8	130	2.6e-09	37.4	pfam05638	T6SS_HCP	TRUE	HCP	0	T6SS_HCP~Colicin-DNase	253
2540227867	2537562219	392	248	354	39	105	6.6e-05	23.2	pfam12639	Colicin-DNase	TRUE	HCP	0	T6SS_HCP~Colicin-DNase	253
2540230047	2537562220	160	6	144	8	130	6.7e-23	81.4	pfam05638	T6SS_HCP	FALSE	HCP	10	T6SS_HCP	16
2540230065	2537562220	172	6	155	3	130	4.5e-31	107.8	pfam05638	T6SS_HCP	FALSE	HCP	8	T6SS_HCP	17
2540230067	2537562220	713	27	329	2	303	1.6e-72	244.2	pfam05954	Phage_GPD	FALSE	VGRG	6	Phage_GPD	169
2540230430	2537562220	1505	130	297	8	68	4.2e-17	61.9	pfam05488	PAAR_motif	TRUE	PAAR	0	PAAR_motif~RHS_repeat	1208
2540230430	2537562220	1505	618	654	1	36	1.3e-06	28.6	pfam05593	RHS_repeat	TRUE	PAAR	0	PAAR_motif~RHS_repeat	1208
2540230430	2537562220	1505	679	716	1	38	6.9e-08	32.7	pfam05593	RHS_repeat	TRUE	PAAR	0	PAAR_motif~RHS_repeat	1208
2540230430	2537562220	1505	721	759	1	38	3.8e-06	27.1	pfam05593	RHS_repeat	TRUE	PAAR	0	PAAR_motif~RHS_repeat	1208
2540230430	2537562220	1505	869	906	1	36	6.5e-07	29.6	pfam05593	RHS_repeat	TRUE	PAAR	0	PAAR_motif~RHS_repeat	1208
2540230430	2537562220	1505	975	1011	2	37	4.3e-06	27	pfam05593	RHS_repeat	TRUE	PAAR	0	PAAR_motif~RHS_repeat	1208
2540231467	2537562220	702	27	329	2	303	1e-72	244.9	pfam05954	Phage_GPD	FALSE	VGRG	1	Phage_GPD	158
2540233704	2537562220	392	6	139	8	130	2.6e-09	37.4	pfam05638	T6SS_HCP	TRUE	HCP	0	T6SS_HCP~Colicin-DNase	253
2540233704	2537562220	392	248	354	39	105	6.6e-05	23.2	pfam12639	Colicin-DNase	TRUE	HCP	0	T6SS_HCP~Colicin-DNase	253
2540235486	2537562221	160	6	144	8	130	6.7e-23	81.4	pfam05638	T6SS_HCP	FALSE	HCP	9	T6SS_HCP	16
2540235505	2537562221	172	6	155	3	130	4.5e-31	107.8	pfam05638	T6SS_HCP	FALSE	HCP	7	T6SS_HCP	17
2540235507	2537562221	713	27	329	2	303	1.6e-72	244.2	pfam05954	Phage_GPD	FALSE	VGRG	5	Phage_GPD	169
2540239101	2537562221	392	6	139	8	130	2.6e-09	37.4	pfam05638	T6SS_HCP	TRUE	HCP	0	T6SS_HCP~Colicin-DNase	253
2540239101	2537562221	392	248	354	39	105	6.6e-05	23.2	pfam12639	Colicin-DNase	TRUE	HCP	0	T6SS_HCP~Colicin-DNase	253
2540240880	2537562222	160	6	144	8	130	6.7e-23	81.4	pfam05638	T6SS_HCP	FALSE	HCP	10	T6SS_HCP	16
2540240898	2537562222	172	6	155	3	130	4.5e-31	107.8	pfam05638	T6SS_HCP	FALSE	HCP	8	T6SS_HCP	17
2540240900	2537562222	713	27	329	2	303	1.6e-72	244.2	pfam05954	Phage_GPD	FALSE	VGRG	6	Phage_GPD	169
2540244481	2537562222	392	6	139	8	130	2.6e-09	37.4	pfam05638	T6SS_HCP	TRUE	HCP	0	T6SS_HCP~Colicin-DNase	253
2540244481	2537562222	392	248	354	39	105	6.6e-05	23.2	pfam12639	Colicin-DNase	TRUE	HCP	0	T6SS_HCP~Colicin-DNase	253
2540246378	2537562223	160	6	144	8	130	6.7e-23	81.4	pfam05638	T6SS_HCP	FALSE	HCP	10	T6SS_HCP	16
2540246395	2537562223	172	6	155	3	130	4.5e-31	107.8	pfam05638	T6SS_HCP	FALSE	HCP	9	T6SS_HCP	17
2540246397	2537562223	713	27	329	2	302	4.7e-72	242.7	pfam05954	Phage_GPD	FALSE	VGRG	7	Phage_GPD	169
2540246756	2537562223	1505	130	297	8	68	4.2e-17	61.9	pfam05488	PAAR_motif	TRUE	PAAR	1	PAAR_motif~RHS_repeat	1208
2540246756	2537562223	1505	618	654	1	36	3.9e-06	27.1	pfam05593	RHS_repeat	TRUE	PAAR	1	PAAR_motif~RHS_repeat	1208
2540246756	2537562223	1505	679	716	1	38	1.9e-07	31.3	pfam05593	RHS_repeat	TRUE	PAAR	1	PAAR_motif~RHS_repeat	1208
2540246756	2537562223	1505	721	759	1	38	8.2e-06	26.1	pfam05593	RHS_repeat	TRUE	PAAR	1	PAAR_motif~RHS_repeat	1208
2540246756	2537562223	1505	869	906	1	36	2e-06	28	pfam05593	RHS_repeat	TRUE	PAAR	1	PAAR_motif~RHS_repeat	1208
2540246756	2537562223	1505	975	1011	2	37	4.3e-06	27	pfam05593	RHS_repeat	TRUE	PAAR	1	PAAR_motif~RHS_repeat	1208
2540246758	2537562223	633	27	329	2	303	7.4e-73	245.3	pfam05954	Phage_GPD	FALSE	VGRG	0	Phage_GPD	96
2540250173	2537562223	392	6	139	7	130	2.6e-10	40.7	pfam05638	T6SS_HCP	TRUE	HCP	0	T6SS_HCP~Colicin-DNase	253
2540250173	2537562223	392	245	355	39	104	0.00019	21.7	pfam12639	Colicin-DNase	TRUE	HCP	0	T6SS_HCP~Colicin-DNase	253
2540304679	2537562250	1059	40	354	2	304	7.2e-84	281.5	pfam05954	Phage_GPD	TRUE	VGRG	2	Phage_GPD~T6SS_Vgr~DUF2345	263
2540304679	2537562250	1059	40	354	2	304	7.2e-84	281.5	pfam05954	Phage_GPD	TRUE	VGRG	2	Phage_GPD~T6SS_Vgr~DUF2345	263
2540304679	2537562250	1059	40	354	2	304	7.2e-84	281.5	pfam05954	Phage_GPD	TRUE	VGRG	2	Phage_GPD~T6SS_Vgr~DUF2345	263
2540304679	2537562250	1059	525	631	1	106	8.9e-34	115.7	pfam13296	T6SS_Vgr	TRUE	VGRG	2	Phage_GPD~T6SS_Vgr~DUF2345	263
2540304679	2537562250	1059	525	631	1	106	8.9e-34	115.7	pfam13296	T6SS_Vgr	TRUE	VGRG	2	Phage_GPD~T6SS_Vgr~DUF2345	263
2540304679	2537562250	1059	525	631	1	106	8.9e-34	115.7	pfam13296	T6SS_Vgr	TRUE	VGRG	2	Phage_GPD~T6SS_Vgr~DUF2345	263
2540304679	2537562250	1059	669	819	2	151	8.8e-56	187.9	pfam10106	DUF2345	TRUE	VGRG	2	Phage_GPD~T6SS_Vgr~DUF2345	263
2540304679	2537562250	1059	669	819	2	151	8.8e-56	187.9	pfam10106	DUF2345	TRUE	VGRG	2	Phage_GPD~T6SS_Vgr~DUF2345	263
2540304679	2537562250	1059	669	819	2	151	8.8e-56	187.9	pfam10106	DUF2345	TRUE	VGRG	2	Phage_GPD~T6SS_Vgr~DUF2345	263
2540304694	2537562250	167	5	139	6	129	5.2e-38	130.3	pfam05638	T6SS_HCP	FALSE	HCP	10	T6SS_HCP	28
2540304700	2537562250	852	41	355	3	304	2.6e-86	289.5	pfam05954	Phage_GPD	FALSE	VGRG	10	Phage_GPD~T6SS_Vgr~DUF2345	32
2540304700	2537562250	852	41	355	3	304	2.6e-86	289.5	pfam05954	Phage_GPD	FALSE	VGRG	10	Phage_GPD~T6SS_Vgr~DUF2345	32
2540304700	2537562250	852	41	355	3	304	2.6e-86	289.5	pfam05954	Phage_GPD	FALSE	VGRG	10	Phage_GPD~T6SS_Vgr~DUF2345	32
2540304700	2537562250	852	526	632	1	107	9.4e-34	115.7	pfam13296	T6SS_Vgr	FALSE	VGRG	10	Phage_GPD~T6SS_Vgr~DUF2345	32
2540304700	2537562250	852	526	632	1	107	9.4e-34	115.7	pfam13296	T6SS_Vgr	FALSE	VGRG	10	Phage_GPD~T6SS_Vgr~DUF2345	32
2540304700	2537562250	852	526	632	1	107	9.4e-34	115.7	pfam13296	T6SS_Vgr	FALSE	VGRG	10	Phage_GPD~T6SS_Vgr~DUF2345	32
2540304700	2537562250	852	670	820	2	151	6.5e-56	188.3	pfam10106	DUF2345	FALSE	VGRG	10	Phage_GPD~T6SS_Vgr~DUF2345	32
2540304700	2537562250	852	670	820	2	151	6.5e-56	188.3	pfam10106	DUF2345	FALSE	VGRG	10	Phage_GPD~T6SS_Vgr~DUF2345	32
2540304700	2537562250	852	670	820	2	151	6.5e-56	188.3	pfam10106	DUF2345	FALSE	VGRG	10	Phage_GPD~T6SS_Vgr~DUF2345	32
2540305137	2537562250	923	41	355	3	304	1.1e-81	274.4	pfam05954	Phage_GPD	TRUE	VGRG	0	Phage_GPD~T6SS_Vgr~DUF2345	127
2540305137	2537562250	923	41	355	3	304	1.1e-81	274.4	pfam05954	Phage_GPD	TRUE	VGRG	0	Phage_GPD~T6SS_Vgr~DUF2345	127
2540305137	2537562250	923	41	355	3	304	1.1e-81	274.4	pfam05954	Phage_GPD	TRUE	VGRG	0	Phage_GPD~T6SS_Vgr~DUF2345	127
2540305137	2537562250	923	523	629	1	107	5e-35	119.8	pfam13296	T6SS_Vgr	TRUE	VGRG	0	Phage_GPD~T6SS_Vgr~DUF2345	127
2540305137	2537562250	923	523	629	1	107	5e-35	119.8	pfam13296	T6SS_Vgr	TRUE	VGRG	0	Phage_GPD~T6SS_Vgr~DUF2345	127
2540305137	2537562250	923	523	629	1	107	5e-35	119.8	pfam13296	T6SS_Vgr	TRUE	VGRG	0	Phage_GPD~T6SS_Vgr~DUF2345	127
2540305137	2537562250	923	667	817	2	151	2.4e-56	189.7	pfam10106	DUF2345	TRUE	VGRG	0	Phage_GPD~T6SS_Vgr~DUF2345	127
2540305137	2537562250	923	667	817	2	151	2.4e-56	189.7	pfam10106	DUF2345	TRUE	VGRG	0	Phage_GPD~T6SS_Vgr~DUF2345	127
2540305137	2537562250	923	667	817	2	151	2.4e-56	189.7	pfam10106	DUF2345	TRUE	VGRG	0	Phage_GPD~T6SS_Vgr~DUF2345	127
2540306487	2537562250	87	7	79	1	69	1e-22	79.9	pfam05488	PAAR_motif	FALSE	PAAR	0	PAAR_motif	8
2540306490	2537562250	925	45	378	1	304	1.5e-70	237.8	pfam05954	Phage_GPD	TRUE	VGRG	1	Phage_GPD~T6SS_Vgr~DUF2345	129
2540306490	2537562250	925	45	378	1	304	1.5e-70	237.8	pfam05954	Phage_GPD	TRUE	VGRG	1	Phage_GPD~T6SS_Vgr~DUF2345	129
2540306490	2537562250	925	45	378	1	304	1.5e-70	237.8	pfam05954	Phage_GPD	TRUE	VGRG	1	Phage_GPD~T6SS_Vgr~DUF2345	129
2540306490	2537562250	925	564	671	1	108	5.3e-34	116.5	pfam13296	T6SS_Vgr	TRUE	VGRG	1	Phage_GPD~T6SS_Vgr~DUF2345	129
2540306490	2537562250	925	564	671	1	108	5.3e-34	116.5	pfam13296	T6SS_Vgr	TRUE	VGRG	1	Phage_GPD~T6SS_Vgr~DUF2345	129
2540306490	2537562250	925	564	671	1	108	5.3e-34	116.5	pfam13296	T6SS_Vgr	TRUE	VGRG	1	Phage_GPD~T6SS_Vgr~DUF2345	129
2540306490	2537562250	925	700	851	3	151	1.4e-41	141.8	pfam10106	DUF2345	TRUE	VGRG	1	Phage_GPD~T6SS_Vgr~DUF2345	129
2540306490	2537562250	925	700	851	3	151	1.4e-41	141.8	pfam10106	DUF2345	TRUE	VGRG	1	Phage_GPD~T6SS_Vgr~DUF2345	129
2540306490	2537562250	925	700	851	3	151	1.4e-41	141.8	pfam10106	DUF2345	TRUE	VGRG	1	Phage_GPD~T6SS_Vgr~DUF2345	129
2540306736	2537562250	160	6	135	1	130	1.6e-36	125.4	pfam05638	T6SS_HCP	FALSE	HCP	1	T6SS_HCP	25
2540306942	2537562250	895	40	354	2	304	1.7e-79	267.1	pfam05954	Phage_GPD	TRUE	VGRG	0	Phage_GPD~T6SS_Vgr~DUF2345	99
2540306942	2537562250	895	40	354	2	304	1.7e-79	267.1	pfam05954	Phage_GPD	TRUE	VGRG	0	Phage_GPD~T6SS_Vgr~DUF2345	99
2540306942	2537562250	895	40	354	2	304	1.7e-79	267.1	pfam05954	Phage_GPD	TRUE	VGRG	0	Phage_GPD~T6SS_Vgr~DUF2345	99
2540306942	2537562250	895	524	630	1	107	6.8e-32	109.7	pfam13296	T6SS_Vgr	TRUE	VGRG	0	Phage_GPD~T6SS_Vgr~DUF2345	99
2540306942	2537562250	895	524	630	1	107	6.8e-32	109.7	pfam13296	T6SS_Vgr	TRUE	VGRG	0	Phage_GPD~T6SS_Vgr~DUF2345	99
2540306942	2537562250	895	524	630	1	107	6.8e-32	109.7	pfam13296	T6SS_Vgr	TRUE	VGRG	0	Phage_GPD~T6SS_Vgr~DUF2345	99
2540306942	2537562250	895	668	818	2	151	1.9e-55	186.8	pfam10106	DUF2345	TRUE	VGRG	0	Phage_GPD~T6SS_Vgr~DUF2345	99
2540306942	2537562250	895	668	818	2	151	1.9e-55	186.8	pfam10106	DUF2345	TRUE	VGRG	0	Phage_GPD~T6SS_Vgr~DUF2345	99
2540306942	2537562250	895	668	818	2	151	1.9e-55	186.8	pfam10106	DUF2345	TRUE	VGRG	0	Phage_GPD~T6SS_Vgr~DUF2345	99
2540306964	2537562250	94	8	81	1	67	6.6e-15	54.9	pfam05488	PAAR_motif	FALSE	PAAR	0	PAAR_motif	13
2540307482	2537562250	734	23	326	2	303	1.3e-104	349.7	pfam05954	Phage_GPD	FALSE	VGRG	1	Phage_GPD~Gp5_C	155
2540307482	2537562250	734	23	326	2	303	1.3e-104	349.7	pfam05954	Phage_GPD	FALSE	VGRG	1	Phage_GPD~Gp5_C	155
2540307482	2537562250	734	556	579	1	23	8.4e-06	25.4	pfam06715	Gp5_C	FALSE	VGRG	1	Phage_GPD~Gp5_C	155
2540307482	2537562250	734	556	579	1	23	8.4e-06	25.4	pfam06715	Gp5_C	FALSE	VGRG	1	Phage_GPD~Gp5_C	155
2540307635	2537562250	83	7	80	1	69	2.9e-22	78.4	pfam05488	PAAR_motif	FALSE	PAAR	1	PAAR_motif	3
2540307638	2537562250	834	40	351	4	303	2.3e-61	207.6	pfam05954	Phage_GPD	FALSE	VGRG	1	Phage_GPD~T6SS_Vgr~DUF2345	25
2540307638	2537562250	834	40	351	4	303	2.3e-61	207.6	pfam05954	Phage_GPD	FALSE	VGRG	1	Phage_GPD~T6SS_Vgr~DUF2345	25
2540307638	2537562250	834	40	351	4	303	2.3e-61	207.6	pfam05954	Phage_GPD	FALSE	VGRG	1	Phage_GPD~T6SS_Vgr~DUF2345	25
2540307638	2537562250	834	519	625	1	106	1.6e-27	95.6	pfam13296	T6SS_Vgr	FALSE	VGRG	1	Phage_GPD~T6SS_Vgr~DUF2345	25
2540307638	2537562250	834	519	625	1	106	1.6e-27	95.6	pfam13296	T6SS_Vgr	FALSE	VGRG	1	Phage_GPD~T6SS_Vgr~DUF2345	25
2540307638	2537562250	834	519	625	1	106	1.6e-27	95.6	pfam13296	T6SS_Vgr	FALSE	VGRG	1	Phage_GPD~T6SS_Vgr~DUF2345	25
2540307638	2537562250	834	661	809	2	150	5.5e-43	146.3	pfam10106	DUF2345	FALSE	VGRG	1	Phage_GPD~T6SS_Vgr~DUF2345	25
2540307638	2537562250	834	661	809	2	150	5.5e-43	146.3	pfam10106	DUF2345	FALSE	VGRG	1	Phage_GPD~T6SS_Vgr~DUF2345	25
2540307638	2537562250	834	661	809	2	150	5.5e-43	146.3	pfam10106	DUF2345	FALSE	VGRG	1	Phage_GPD~T6SS_Vgr~DUF2345	25
2540308096	2537562250	1432	96	171	4	67	7.8e-20	70.6	pfam05488	PAAR_motif	TRUE	PAAR	1	PAAR_motif~RHS_repeat~RHS~WHH	1261
2540308096	2537562250	1432	539	576	1	38	1e-05	25.8	pfam05593	RHS_repeat	TRUE	PAAR	1	PAAR_motif~RHS_repeat~RHS~WHH	1261
2540308096	2537562250	1432	564	597	6	37	6.9e-06	26.3	pfam05593	RHS_repeat	TRUE	PAAR	1	PAAR_motif~RHS_repeat~RHS~WHH	1261
2540308096	2537562250	1432	667	704	6	37	5.6e-07	29.8	pfam05593	RHS_repeat	TRUE	PAAR	1	PAAR_motif~RHS_repeat~RHS~WHH	1261
2540308096	2537562250	1432	687	725	1	37	3.6e-05	24	pfam05593	RHS_repeat	TRUE	PAAR	1	PAAR_motif~RHS_repeat~RHS~WHH	1261
2540308096	2537562250	1432	709	746	5	36	7.7e-07	29.4	pfam05593	RHS_repeat	TRUE	PAAR	1	PAAR_motif~RHS_repeat~RHS~WHH	1261
2540308096	2537562250	1432	729	763	1	34	8.9e-08	32.3	pfam05593	RHS_repeat	TRUE	PAAR	1	PAAR_motif~RHS_repeat~RHS~WHH	1261
2540308096	2537562250	1432	751	787	2	37	4e-05	23.9	pfam05593	RHS_repeat	TRUE	PAAR	1	PAAR_motif~RHS_repeat~RHS~WHH	1261
2540308096	2537562250	1432	1182	1219	1	37	7.7e-18	63.8	pfam03527	RHS	TRUE	PAAR	1	PAAR_motif~RHS_repeat~RHS~WHH	1261
2540308096	2537562250	1432	1355	1403	5	41	4.2e-09	35.6	pfam14414	WHH	TRUE	PAAR	1	PAAR_motif~RHS_repeat~RHS~WHH	1261
2540308098	2537562250	712	112	429	2	303	5.3e-74	249.1	pfam05954	Phage_GPD	FALSE	VGRG	0	Phage_GPD	90
2540310085	2537562250	163	6	138	1	130	8.8e-35	119.8	pfam05638	T6SS_HCP	FALSE	HCP	11	T6SS_HCP	25
2540361304	2540341008	172	8	147	1	130	1.5e-39	135.2	pfam05638	T6SS_HCP	FALSE	HCP	8	T6SS_HCP	25
2540361308	2540341008	782	24	329	2	302	1.8e-71	240.7	pfam05954	Phage_GPD	FALSE	VGRG	12	Phage_GPD	254
2540361313	2540341008	121	12	107	17	107	2.5e-12	46.8	pfam13665	DUF4150	FALSE	PAAR	11	DUF4150	14
2540361572	2540341008	741	58	358	1	302	1.6e-86	290.2	pfam05954	Phage_GPD	FALSE	VGRG	0	Phage_GPD~Gp5_C	167
2540361572	2540341008	741	58	358	1	302	1.6e-86	290.2	pfam05954	Phage_GPD	FALSE	VGRG	0	Phage_GPD~Gp5_C	167
2540361572	2540341008	741	529	552	2	23	0.00021	21.1	pfam06715	Gp5_C	FALSE	VGRG	0	Phage_GPD~Gp5_C	167
2540361572	2540341008	741	529	552	2	23	0.00021	21.1	pfam06715	Gp5_C	FALSE	VGRG	0	Phage_GPD~Gp5_C	167
2540361674	2540341008	88	7	77	2	69	8.7e-22	76.9	pfam05488	PAAR_motif	FALSE	PAAR	0	PAAR_motif	11
2540363792	2540341008	86	7	77	2	68	1.2e-11	44.4	pfam05488	PAAR_motif	FALSE	PAAR	5	PAAR_motif	9
2540363862	2540341008	190	6	143	9	130	5.1e-23	81.7	pfam05638	T6SS_HCP	FALSE	HCP	0	T6SS_HCP	47
2540364012	2540341008	161	6	136	1	130	9e-41	139.2	pfam05638	T6SS_HCP	FALSE	HCP	6	T6SS_HCP	25
2540364752	2540341008	954	79	151	6	67	7.3e-14	51.5	pfam05488	PAAR_motif	TRUE	PAAR	6	PAAR_motif~RHS_repeat	803
2540364752	2540341008	954	638	672	3	34	6.9e-07	29.5	pfam05593	RHS_repeat	TRUE	PAAR	6	PAAR_motif~RHS_repeat	803
2540364752	2540341008	954	662	696	4	37	3.8e-06	27.1	pfam05593	RHS_repeat	TRUE	PAAR	6	PAAR_motif~RHS_repeat	803
2540364752	2540341008	954	865	901	1	38	2.5e-05	24.6	pfam05593	RHS_repeat	TRUE	PAAR	6	PAAR_motif~RHS_repeat	803
2540364869	2540341008	172	6	155	2	130	1.6e-32	112.5	pfam05638	T6SS_HCP	FALSE	HCP	5	T6SS_HCP	17
2540366212	2540341009	172	8	147	1	130	1.5e-39	135.2	pfam05638	T6SS_HCP	FALSE	HCP	8	T6SS_HCP	25
2540366217	2540341009	782	24	329	2	302	1.8e-71	240.7	pfam05954	Phage_GPD	FALSE	VGRG	13	Phage_GPD	254
2540366222	2540341009	121	12	107	17	107	2.5e-12	46.8	pfam13665	DUF4150	FALSE	PAAR	11	DUF4150	14
2540366483	2540341009	741	58	358	1	302	1.6e-86	290.2	pfam05954	Phage_GPD	FALSE	VGRG	0	Phage_GPD~Gp5_C	167
2540366483	2540341009	741	58	358	1	302	1.6e-86	290.2	pfam05954	Phage_GPD	FALSE	VGRG	0	Phage_GPD~Gp5_C	167
2540366483	2540341009	741	529	552	2	23	0.00021	21.1	pfam06715	Gp5_C	FALSE	VGRG	0	Phage_GPD~Gp5_C	167
2540366483	2540341009	741	529	552	2	23	0.00021	21.1	pfam06715	Gp5_C	FALSE	VGRG	0	Phage_GPD~Gp5_C	167
2540366584	2540341009	88	7	77	2	69	8.7e-22	76.9	pfam05488	PAAR_motif	FALSE	PAAR	0	PAAR_motif	11
2540366713	2540341009	163	6	146	1	130	1.1e-35	122.7	pfam05638	T6SS_HCP	FALSE	HCP	8	T6SS_HCP	17
2540368691	2540341009	86	7	77	2	68	1.2e-11	44.4	pfam05488	PAAR_motif	FALSE	PAAR	5	PAAR_motif	9
2540368764	2540341009	190	6	143	9	130	5.1e-23	81.7	pfam05638	T6SS_HCP	FALSE	HCP	0	T6SS_HCP	47
2540368914	2540341009	161	6	136	1	130	9e-41	139.2	pfam05638	T6SS_HCP	FALSE	HCP	8	T6SS_HCP	25
2540368941	2540341009	159	6	143	1	130	1.1e-23	83.9	pfam05638	T6SS_HCP	FALSE	HCP	0	T6SS_HCP	16
2540369641	2540341009	954	79	151	6	67	7.3e-14	51.5	pfam05488	PAAR_motif	TRUE	PAAR	8	PAAR_motif~RHS_repeat	803
2540369641	2540341009	954	638	672	3	34	6.9e-07	29.5	pfam05593	RHS_repeat	TRUE	PAAR	8	PAAR_motif~RHS_repeat	803
2540369641	2540341009	954	662	696	4	37	3.8e-06	27.1	pfam05593	RHS_repeat	TRUE	PAAR	8	PAAR_motif~RHS_repeat	803
2540369641	2540341009	954	865	901	1	38	2.5e-05	24.6	pfam05593	RHS_repeat	TRUE	PAAR	8	PAAR_motif~RHS_repeat	803
2540369758	2540341009	172	6	155	2	130	1.6e-32	112.5	pfam05638	T6SS_HCP	FALSE	HCP	5	T6SS_HCP	17
2540381298	2540341016	160	6	144	8	130	6.7e-23	81.4	pfam05638	T6SS_HCP	FALSE	HCP	10	T6SS_HCP	16
2540382690	2540341016	702	27	329	2	303	3.4e-73	246.5	pfam05954	Phage_GPD	FALSE	VGRG	0	Phage_GPD	158
2540385938	2540341017	161	5	135	1	129	4.9e-36	123.9	pfam05638	T6SS_HCP	FALSE	HCP	1	T6SS_HCP	26
2540387675	2540341017	148	5	128	1	129	1.8e-29	102.7	pfam05638	T6SS_HCP	FALSE	HCP	0	T6SS_HCP	20
2540388595	2540341017	161	6	136	1	130	9.5e-39	132.6	pfam05638	T6SS_HCP	FALSE	HCP	14	T6SS_HCP	25
2540388598	2540341017	161	6	136	1	130	2e-39	134.8	pfam05638	T6SS_HCP	FALSE	HCP	11	T6SS_HCP	25
2540388611	2540341017	748	124	434	2	303	1.8e-100	336	pfam05954	Phage_GPD	FALSE	VGRG	3	Phage_GPD	110
2540388613	2540341017	1575	92	327	4	68	4.3e-10	39.4	pfam05488	PAAR_motif	TRUE	PAAR	3	PAAR_motif~RHS_repeat~RHS~WHH	1248
2540388613	2540341017	1575	678	726	1	37	0.00015	22	pfam05593	RHS_repeat	TRUE	PAAR	3	PAAR_motif~RHS_repeat~RHS~WHH	1248
2540388613	2540341017	1575	714	747	7	38	8.5e-06	26	pfam05593	RHS_repeat	TRUE	PAAR	3	PAAR_motif~RHS_repeat~RHS~WHH	1248
2540388613	2540341017	1575	757	789	8	34	3.5e-05	24.1	pfam05593	RHS_repeat	TRUE	PAAR	3	PAAR_motif~RHS_repeat~RHS~WHH	1248
2540388613	2540341017	1575	816	854	1	35	3.3e-05	24.1	pfam05593	RHS_repeat	TRUE	PAAR	3	PAAR_motif~RHS_repeat~RHS~WHH	1248
2540388613	2540341017	1575	837	867	1	31	6.4e-06	26.4	pfam05593	RHS_repeat	TRUE	PAAR	3	PAAR_motif~RHS_repeat~RHS~WHH	1248
2540388613	2540341017	1575	858	895	1	37	3.3e-08	33.7	pfam05593	RHS_repeat	TRUE	PAAR	3	PAAR_motif~RHS_repeat~RHS~WHH	1248
2540388613	2540341017	1575	900	937	2	37	9.7e-10	38.6	pfam05593	RHS_repeat	TRUE	PAAR	3	PAAR_motif~RHS_repeat~RHS~WHH	1248
2540388613	2540341017	1575	942	980	1	34	5.9e-06	26.5	pfam05593	RHS_repeat	TRUE	PAAR	3	PAAR_motif~RHS_repeat~RHS~WHH	1248
2540388613	2540341017	1575	988	1024	2	34	1.8e-06	28.2	pfam05593	RHS_repeat	TRUE	PAAR	3	PAAR_motif~RHS_repeat~RHS~WHH	1248
2540388613	2540341017	1575	1037	1073	1	38	1.2e-06	28.7	pfam05593	RHS_repeat	TRUE	PAAR	3	PAAR_motif~RHS_repeat~RHS~WHH	1248
2540388613	2540341017	1575	1341	1378	1	37	2.7e-16	58.9	pfam03527	RHS	TRUE	PAAR	3	PAAR_motif~RHS_repeat~RHS~WHH	1248
2540388613	2540341017	1575	1510	1558	2	42	1.4e-15	56.2	pfam14414	WHH	TRUE	PAAR	3	PAAR_motif~RHS_repeat~RHS~WHH	1248
2540421078	2540341029	148	5	128	1	129	1.8e-29	102.7	pfam05638	T6SS_HCP	FALSE	HCP	0	T6SS_HCP	20
2540421770	2540341029	161	5	135	1	129	4.9e-36	123.9	pfam05638	T6SS_HCP	FALSE	HCP	1	T6SS_HCP	26
2540423807	2540341029	1374	68	140	5	67	2.3e-16	59.5	pfam05488	PAAR_motif	TRUE	PAAR	4	PAAR_motif~RHS_repeat~RHS	1234
2540423807	2540341029	1374	518	555	1	38	4.3e-07	30.2	pfam05593	RHS_repeat	TRUE	PAAR	4	PAAR_motif~RHS_repeat~RHS	1234
2540423807	2540341029	1374	582	619	1	38	1.1e-10	41.6	pfam05593	RHS_repeat	TRUE	PAAR	4	PAAR_motif~RHS_repeat~RHS	1234
2540423807	2540341029	1374	624	661	1	37	2.8e-07	30.7	pfam05593	RHS_repeat	TRUE	PAAR	4	PAAR_motif~RHS_repeat~RHS	1234
2540423807	2540341029	1374	848	884	1	37	1.5e-06	28.5	pfam05593	RHS_repeat	TRUE	PAAR	4	PAAR_motif~RHS_repeat~RHS	1234
2540423807	2540341029	1374	1056	1092	1	34	0.00012	22.3	pfam05593	RHS_repeat	TRUE	PAAR	4	PAAR_motif~RHS_repeat~RHS	1234
2540423807	2540341029	1374	1145	1181	2	33	1.4e-09	37.4	pfam03527	RHS	TRUE	PAAR	4	PAAR_motif~RHS_repeat~RHS	1234
2540423809	2540341029	729	120	430	2	303	6.1e-99	331	pfam05954	Phage_GPD	FALSE	VGRG	5	Phage_GPD	82
2540423821	2540341029	161	6	136	1	130	2e-39	134.8	pfam05638	T6SS_HCP	FALSE	HCP	11	T6SS_HCP	25
2540423824	2540341029	161	6	136	1	130	9.5e-39	132.6	pfam05638	T6SS_HCP	FALSE	HCP	14	T6SS_HCP	25
2540426281	2540341031	121	3	105	43	130	4.6e-20	72.2	pfam05638	T6SS_HCP	FALSE	HCP	10	T6SS_HCP	16
2540426297	2540341031	172	6	155	3	130	4.5e-31	107.8	pfam05638	T6SS_HCP	FALSE	HCP	9	T6SS_HCP	17
2540429850	2540341031	698	130	297	8	68	8e-18	64.2	pfam05488	PAAR_motif	TRUE	PAAR	0	PAAR_motif~RHS_repeat	401
2540429850	2540341031	698	618	654	1	36	1.6e-06	28.3	pfam05593	RHS_repeat	TRUE	PAAR	0	PAAR_motif~RHS_repeat	401
2540431314	2540341032	163	6	138	1	130	1.4e-40	138.6	pfam05638	T6SS_HCP	FALSE	HCP	12	T6SS_HCP	25
2540431976	2540341032	169	8	79	2	67	9.2e-12	44.8	pfam05488	PAAR_motif	TRUE	PAAR	0	PAAR_motif	90
2540433098	2540341032	928	52	381	1	304	1.6e-60	204.8	pfam05954	Phage_GPD	TRUE	VGRG	1	Phage_GPD~T6SS_Vgr~DUF2345	132
2540433098	2540341032	928	52	381	1	304	1.6e-60	204.8	pfam05954	Phage_GPD	TRUE	VGRG	1	Phage_GPD~T6SS_Vgr~DUF2345	132
2540433098	2540341032	928	52	381	1	304	1.6e-60	204.8	pfam05954	Phage_GPD	TRUE	VGRG	1	Phage_GPD~T6SS_Vgr~DUF2345	132
2540433098	2540341032	928	571	678	1	108	6.7e-33	112.9	pfam13296	T6SS_Vgr	TRUE	VGRG	1	Phage_GPD~T6SS_Vgr~DUF2345	132
2540433098	2540341032	928	571	678	1	108	6.7e-33	112.9	pfam13296	T6SS_Vgr	TRUE	VGRG	1	Phage_GPD~T6SS_Vgr~DUF2345	132
2540433098	2540341032	928	571	678	1	108	6.7e-33	112.9	pfam13296	T6SS_Vgr	TRUE	VGRG	1	Phage_GPD~T6SS_Vgr~DUF2345	132
2540433098	2540341032	928	706	854	8	150	3.3e-35	121.1	pfam10106	DUF2345	TRUE	VGRG	1	Phage_GPD~T6SS_Vgr~DUF2345	132
2540433098	2540341032	928	706	854	8	150	3.3e-35	121.1	pfam10106	DUF2345	TRUE	VGRG	1	Phage_GPD~T6SS_Vgr~DUF2345	132
2540433098	2540341032	928	706	854	8	150	3.3e-35	121.1	pfam10106	DUF2345	TRUE	VGRG	1	Phage_GPD~T6SS_Vgr~DUF2345	132
2540433102	2540341032	88	7	80	2	69	1.6e-20	72.8	pfam05488	PAAR_motif	FALSE	PAAR	1	PAAR_motif	8
2540433936	2540341032	1181	43	358	2	303	1.4e-75	254.3	pfam05954	Phage_GPD	TRUE	VGRG	2	Phage_GPD~T6SS_Vgr~DUF2345	385
2540433936	2540341032	1181	43	358	2	303	1.4e-75	254.3	pfam05954	Phage_GPD	TRUE	VGRG	2	Phage_GPD~T6SS_Vgr~DUF2345	385
2540433936	2540341032	1181	43	358	2	303	1.4e-75	254.3	pfam05954	Phage_GPD	TRUE	VGRG	2	Phage_GPD~T6SS_Vgr~DUF2345	385
2540433936	2540341032	1181	510	617	7	108	4.7e-30	103.8	pfam13296	T6SS_Vgr	TRUE	VGRG	2	Phage_GPD~T6SS_Vgr~DUF2345	385
2540433936	2540341032	1181	510	617	7	108	4.7e-30	103.8	pfam13296	T6SS_Vgr	TRUE	VGRG	2	Phage_GPD~T6SS_Vgr~DUF2345	385
2540433936	2540341032	1181	510	617	7	108	4.7e-30	103.8	pfam13296	T6SS_Vgr	TRUE	VGRG	2	Phage_GPD~T6SS_Vgr~DUF2345	385
2540433936	2540341032	1181	647	768	3	115	1.9e-36	125.1	pfam10106	DUF2345	TRUE	VGRG	2	Phage_GPD~T6SS_Vgr~DUF2345	385
2540433936	2540341032	1181	647	768	3	115	1.9e-36	125.1	pfam10106	DUF2345	TRUE	VGRG	2	Phage_GPD~T6SS_Vgr~DUF2345	385
2540433936	2540341032	1181	647	768	3	115	1.9e-36	125.1	pfam10106	DUF2345	TRUE	VGRG	2	Phage_GPD~T6SS_Vgr~DUF2345	385
2540433939	2540341032	85	12	83	2	69	3.1e-19	68.7	pfam05488	PAAR_motif	FALSE	PAAR	0	PAAR_motif	2
2540435097	2540341032	871	8	314	1	303	8.1e-74	248.5	pfam05954	Phage_GPD	TRUE	VGRG	0	Phage_GPD~T6SS_Vgr~DUF2345	75
2540435097	2540341032	871	8	314	1	303	8.1e-74	248.5	pfam05954	Phage_GPD	TRUE	VGRG	0	Phage_GPD~T6SS_Vgr~DUF2345	75
2540435097	2540341032	871	8	314	1	303	8.1e-74	248.5	pfam05954	Phage_GPD	TRUE	VGRG	0	Phage_GPD~T6SS_Vgr~DUF2345	75
2540435097	2540341032	871	463	570	6	108	4.3e-35	120	pfam13296	T6SS_Vgr	TRUE	VGRG	0	Phage_GPD~T6SS_Vgr~DUF2345	75
2540435097	2540341032	871	463	570	6	108	4.3e-35	120	pfam13296	T6SS_Vgr	TRUE	VGRG	0	Phage_GPD~T6SS_Vgr~DUF2345	75
2540435097	2540341032	871	463	570	6	108	4.3e-35	120	pfam13296	T6SS_Vgr	TRUE	VGRG	0	Phage_GPD~T6SS_Vgr~DUF2345	75
2540435097	2540341032	871	601	749	3	151	8.7e-48	161.9	pfam10106	DUF2345	TRUE	VGRG	0	Phage_GPD~T6SS_Vgr~DUF2345	75
2540435097	2540341032	871	601	749	3	151	8.7e-48	161.9	pfam10106	DUF2345	TRUE	VGRG	0	Phage_GPD~T6SS_Vgr~DUF2345	75
2540435097	2540341032	871	601	749	3	151	8.7e-48	161.9	pfam10106	DUF2345	TRUE	VGRG	0	Phage_GPD~T6SS_Vgr~DUF2345	75
2540458140	2540341037	96	18	87	1	68	1.1e-23	82.9	pfam05488	PAAR_motif	FALSE	PAAR	9	PAAR_motif	9
2540458142	2540341037	625	30	336	1	297	4e-74	249.5	pfam05954	Phage_GPD	FALSE	VGRG	11	Phage_GPD	81
2540458143	2540341037	159	6	134	1	129	2.2e-29	102.3	pfam05638	T6SS_HCP	FALSE	HCP	12	T6SS_HCP	25
2540461432	2540341038	358	185	292	4	107	1.3e-33	115.2	pfam13665	DUF4150	FALSE	PAAR	6	DUF4150	66
2540461437	2540341038	676	38	335	2	303	1.6e-57	195	pfam05954	Phage_GPD	FALSE	VGRG	9	Phage_GPD~DUF2345	3
2540461437	2540341038	676	38	335	2	303	1.6e-57	195	pfam05954	Phage_GPD	FALSE	VGRG	9	Phage_GPD~DUF2345	3
2540461437	2540341038	676	487	673	10	141	2.3e-10	40.4	pfam10106	DUF2345	FALSE	VGRG	9	Phage_GPD~DUF2345	3
2540461437	2540341038	676	487	673	10	141	2.3e-10	40.4	pfam10106	DUF2345	FALSE	VGRG	9	Phage_GPD~DUF2345	3
2540461442	2540341038	161	6	146	1	130	3.6e-38	130.8	pfam05638	T6SS_HCP	FALSE	HCP	13	T6SS_HCP	15
2540461453	2540341038	1273	23	312	1	302	3.3e-28	98.7	pfam05954	Phage_GPD	TRUE	VGRG	8	Phage_GPD	477
2540469657	2540341040	341	185	292	5	107	1.9e-34	117.9	pfam13665	DUF4150	FALSE	PAAR	6	DUF4150	49
2540469662	2540341040	676	38	335	3	303	2.7e-55	187.7	pfam05954	Phage_GPD	FALSE	VGRG	10	Phage_GPD~DUF2345	3
2540469662	2540341040	676	38	335	3	303	2.7e-55	187.7	pfam05954	Phage_GPD	FALSE	VGRG	10	Phage_GPD~DUF2345	3
2540469662	2540341040	676	489	673	27	145	2.3e-09	37.2	pfam10106	DUF2345	FALSE	VGRG	10	Phage_GPD~DUF2345	3
2540469662	2540341040	676	489	673	27	145	2.3e-09	37.2	pfam10106	DUF2345	FALSE	VGRG	10	Phage_GPD~DUF2345	3
2540469667	2540341040	161	6	146	1	130	2.6e-38	131.2	pfam05638	T6SS_HCP	FALSE	HCP	13	T6SS_HCP	15
2540469677	2540341040	1167	23	312	2	302	6.6e-32	110.9	pfam05954	Phage_GPD	TRUE	VGRG	9	Phage_GPD~LHH	371
2540469677	2540341040	1167	1084	1165	2	76	2.2e-27	94.9	pfam14411	LHH	TRUE	VGRG	9	Phage_GPD~LHH	371
2540475706	2540341042	86	6	77	2	68	8.2e-19	67.4	pfam05488	PAAR_motif	FALSE	PAAR	1	PAAR_motif	9
2540476152	2540341042	688	29	329	1	302	1.1e-77	261.2	pfam05954	Phage_GPD	FALSE	VGRG	0	Phage_GPD	125
2540476951	2540341042	790	29	329	1	302	2.6e-80	269.8	pfam05954	Phage_GPD	FALSE	VGRG	0	Phage_GPD	227
2540478074	2540341042	689	29	331	1	303	4.9e-103	344.5	pfam05954	Phage_GPD	FALSE	VGRG	0	Phage_GPD~Gp5_C	129
2540478074	2540341042	689	29	331	1	303	4.9e-103	344.5	pfam05954	Phage_GPD	FALSE	VGRG	0	Phage_GPD~Gp5_C	129
2540478074	2540341042	689	29	331	1	303	4.9e-103	344.5	pfam05954	Phage_GPD	FALSE	VGRG	0	Phage_GPD~Gp5_C	129
2540478074	2540341042	689	529	552	1	24	3.9e-05	23.3	pfam06715	Gp5_C	FALSE	VGRG	0	Phage_GPD~Gp5_C	129
2540478074	2540341042	689	529	552	1	24	3.9e-05	23.3	pfam06715	Gp5_C	FALSE	VGRG	0	Phage_GPD~Gp5_C	129
2540478074	2540341042	689	529	552	1	24	3.9e-05	23.3	pfam06715	Gp5_C	FALSE	VGRG	0	Phage_GPD~Gp5_C	129
2540478074	2540341042	689	537	560	1	24	0.00032	20.5	pfam06715	Gp5_C	FALSE	VGRG	0	Phage_GPD~Gp5_C	129
2540478074	2540341042	689	537	560	1	24	0.00032	20.5	pfam06715	Gp5_C	FALSE	VGRG	0	Phage_GPD~Gp5_C	129
2540478074	2540341042	689	537	560	1	24	0.00032	20.5	pfam06715	Gp5_C	FALSE	VGRG	0	Phage_GPD~Gp5_C	129
2540478221	2540341042	162	6	136	1	130	4e-44	150	pfam05638	T6SS_HCP	FALSE	HCP	16	T6SS_HCP	26
2540478227	2540341042	646	29	331	1	303	6.4e-105	350.6	pfam05954	Phage_GPD	FALSE	VGRG	11	Phage_GPD	97
2540478229	2540341042	430	76	153	8	67	5.9e-13	48.6	pfam05488	PAAR_motif	TRUE	PAAR	10	PAAR_motif~Ntox46	277
2540478229	2540341042	430	266	422	1	157	2.9e-97	322.9	pfam15538	Ntox46	TRUE	PAAR	10	PAAR_motif~Ntox46	277
2540478231	2540341042	741	29	331	1	303	6.9e-106	353.8	pfam05954	Phage_GPD	FALSE	VGRG	8	Phage_GPD~Gp5_C	85
2540478231	2540341042	741	29	331	1	303	6.9e-106	353.8	pfam05954	Phage_GPD	FALSE	VGRG	8	Phage_GPD~Gp5_C	85
2540478231	2540341042	741	29	331	1	303	6.9e-106	353.8	pfam05954	Phage_GPD	FALSE	VGRG	8	Phage_GPD~Gp5_C	85
2540478231	2540341042	741	29	331	1	303	6.9e-106	353.8	pfam05954	Phage_GPD	FALSE	VGRG	8	Phage_GPD~Gp5_C	85
2540478231	2540341042	741	29	331	1	303	6.9e-106	353.8	pfam05954	Phage_GPD	FALSE	VGRG	8	Phage_GPD~Gp5_C	85
2540478231	2540341042	741	29	331	1	303	6.9e-106	353.8	pfam05954	Phage_GPD	FALSE	VGRG	8	Phage_GPD~Gp5_C	85
2540478231	2540341042	741	529	552	1	24	1.7e-05	24.4	pfam06715	Gp5_C	FALSE	VGRG	8	Phage_GPD~Gp5_C	85
2540478231	2540341042	741	529	552	1	24	1.7e-05	24.4	pfam06715	Gp5_C	FALSE	VGRG	8	Phage_GPD~Gp5_C	85
2540478231	2540341042	741	529	552	1	24	1.7e-05	24.4	pfam06715	Gp5_C	FALSE	VGRG	8	Phage_GPD~Gp5_C	85
2540478231	2540341042	741	529	552	1	24	1.7e-05	24.4	pfam06715	Gp5_C	FALSE	VGRG	8	Phage_GPD~Gp5_C	85
2540478231	2540341042	741	529	552	1	24	1.7e-05	24.4	pfam06715	Gp5_C	FALSE	VGRG	8	Phage_GPD~Gp5_C	85
2540478231	2540341042	741	529	552	1	24	1.7e-05	24.4	pfam06715	Gp5_C	FALSE	VGRG	8	Phage_GPD~Gp5_C	85
2540478231	2540341042	741	537	560	1	24	3.1e-05	23.7	pfam06715	Gp5_C	FALSE	VGRG	8	Phage_GPD~Gp5_C	85
2540478231	2540341042	741	537	560	1	24	3.1e-05	23.7	pfam06715	Gp5_C	FALSE	VGRG	8	Phage_GPD~Gp5_C	85
2540478231	2540341042	741	537	560	1	24	3.1e-05	23.7	pfam06715	Gp5_C	FALSE	VGRG	8	Phage_GPD~Gp5_C	85
2540478231	2540341042	741	537	560	1	24	3.1e-05	23.7	pfam06715	Gp5_C	FALSE	VGRG	8	Phage_GPD~Gp5_C	85
2540478231	2540341042	741	537	560	1	24	3.1e-05	23.7	pfam06715	Gp5_C	FALSE	VGRG	8	Phage_GPD~Gp5_C	85
2540478231	2540341042	741	537	560	1	24	3.1e-05	23.7	pfam06715	Gp5_C	FALSE	VGRG	8	Phage_GPD~Gp5_C	85
2540478231	2540341042	741	561	584	2	24	0.00012	21.8	pfam06715	Gp5_C	FALSE	VGRG	8	Phage_GPD~Gp5_C	85
2540478231	2540341042	741	561	584	2	24	0.00012	21.8	pfam06715	Gp5_C	FALSE	VGRG	8	Phage_GPD~Gp5_C	85
2540478231	2540341042	741	561	584	2	24	0.00012	21.8	pfam06715	Gp5_C	FALSE	VGRG	8	Phage_GPD~Gp5_C	85
2540478231	2540341042	741	561	584	2	24	0.00012	21.8	pfam06715	Gp5_C	FALSE	VGRG	8	Phage_GPD~Gp5_C	85
2540478231	2540341042	741	561	584	2	24	0.00012	21.8	pfam06715	Gp5_C	FALSE	VGRG	8	Phage_GPD~Gp5_C	85
2540478231	2540341042	741	561	584	2	24	0.00012	21.8	pfam06715	Gp5_C	FALSE	VGRG	8	Phage_GPD~Gp5_C	85
2540478231	2540341042	741	609	632	2	24	0.00015	21.5	pfam06715	Gp5_C	FALSE	VGRG	8	Phage_GPD~Gp5_C	85
2540478231	2540341042	741	609	632	2	24	0.00015	21.5	pfam06715	Gp5_C	FALSE	VGRG	8	Phage_GPD~Gp5_C	85
2540478231	2540341042	741	609	632	2	24	0.00015	21.5	pfam06715	Gp5_C	FALSE	VGRG	8	Phage_GPD~Gp5_C	85
2540478231	2540341042	741	609	632	2	24	0.00015	21.5	pfam06715	Gp5_C	FALSE	VGRG	8	Phage_GPD~Gp5_C	85
2540478231	2540341042	741	609	632	2	24	0.00015	21.5	pfam06715	Gp5_C	FALSE	VGRG	8	Phage_GPD~Gp5_C	85
2540478231	2540341042	741	609	632	2	24	0.00015	21.5	pfam06715	Gp5_C	FALSE	VGRG	8	Phage_GPD~Gp5_C	85
2540478231	2540341042	741	633	656	1	24	2.9e-05	23.7	pfam06715	Gp5_C	FALSE	VGRG	8	Phage_GPD~Gp5_C	85
2540478231	2540341042	741	633	656	1	24	2.9e-05	23.7	pfam06715	Gp5_C	FALSE	VGRG	8	Phage_GPD~Gp5_C	85
2540478231	2540341042	741	633	656	1	24	2.9e-05	23.7	pfam06715	Gp5_C	FALSE	VGRG	8	Phage_GPD~Gp5_C	85
2540478231	2540341042	741	633	656	1	24	2.9e-05	23.7	pfam06715	Gp5_C	FALSE	VGRG	8	Phage_GPD~Gp5_C	85
2540478231	2540341042	741	633	656	1	24	2.9e-05	23.7	pfam06715	Gp5_C	FALSE	VGRG	8	Phage_GPD~Gp5_C	85
2540478231	2540341042	741	633	656	1	24	2.9e-05	23.7	pfam06715	Gp5_C	FALSE	VGRG	8	Phage_GPD~Gp5_C	85
2540478235	2540341042	386	20	134	2	108	1.5e-36	124.6	pfam13665	DUF4150	TRUE	PAAR	5	DUF4150~Tox-GHH2	252
2540478235	2540341042	386	226	343	1	121	1.1e-41	141.9	pfam15635	Tox-GHH2	TRUE	PAAR	5	DUF4150~Tox-GHH2	252
2540479511	2540341042	131	1	54	21	67	2.3e-13	49.9	pfam05488	PAAR_motif	TRUE	PAAR	0	PAAR_motif	77
2540479920	2540341042	165	6	139	6	129	8.5e-30	103.7	pfam05638	T6SS_HCP	FALSE	HCP	12	T6SS_HCP	26
2540479926	2540341042	668	29	324	2	301	1.6e-85	287	pfam05954	Phage_GPD	FALSE	VGRG	9	Phage_GPD~Gp5_C	85
2540479926	2540341042	668	29	324	2	301	1.6e-85	287	pfam05954	Phage_GPD	FALSE	VGRG	9	Phage_GPD~Gp5_C	85
2540479926	2540341042	668	560	583	1	24	1.6e-06	27.7	pfam06715	Gp5_C	FALSE	VGRG	9	Phage_GPD~Gp5_C	85
2540479926	2540341042	668	560	583	1	24	1.6e-06	27.7	pfam06715	Gp5_C	FALSE	VGRG	9	Phage_GPD~Gp5_C	85
2540545351	2540341071	828	34	358	2	301	2.5e-67	227.2	pfam05954	Phage_GPD	FALSE	VGRG	3	Phage_GPD~T6SS_Vgr~DUF2345	69
2540545351	2540341071	828	34	358	2	301	2.5e-67	227.2	pfam05954	Phage_GPD	FALSE	VGRG	3	Phage_GPD~T6SS_Vgr~DUF2345	69
2540545351	2540341071	828	34	358	2	301	2.5e-67	227.2	pfam05954	Phage_GPD	FALSE	VGRG	3	Phage_GPD~T6SS_Vgr~DUF2345	69
2540545351	2540341071	828	488	593	4	108	1.2e-32	112.1	pfam13296	T6SS_Vgr	FALSE	VGRG	3	Phage_GPD~T6SS_Vgr~DUF2345	69
2540545351	2540341071	828	488	593	4	108	1.2e-32	112.1	pfam13296	T6SS_Vgr	FALSE	VGRG	3	Phage_GPD~T6SS_Vgr~DUF2345	69
2540545351	2540341071	828	488	593	4	108	1.2e-32	112.1	pfam13296	T6SS_Vgr	FALSE	VGRG	3	Phage_GPD~T6SS_Vgr~DUF2345	69
2540545351	2540341071	828	608	759	3	150	5.6e-54	182	pfam10106	DUF2345	FALSE	VGRG	3	Phage_GPD~T6SS_Vgr~DUF2345	69
2540545351	2540341071	828	608	759	3	150	5.6e-54	182	pfam10106	DUF2345	FALSE	VGRG	3	Phage_GPD~T6SS_Vgr~DUF2345	69
2540545351	2540341071	828	608	759	3	150	5.6e-54	182	pfam10106	DUF2345	FALSE	VGRG	3	Phage_GPD~T6SS_Vgr~DUF2345	69
2540545363	2540341071	88	8	80	2	69	1.3e-20	73.2	pfam05488	PAAR_motif	FALSE	PAAR	7	PAAR_motif	8
2540546203	2540341071	351	10	84	2	62	2.8e-09	36.8	pfam05488	PAAR_motif	TRUE	PAAR	6	PAAR_motif~Ntox44	267
2540546203	2540341071	351	196	304	1	99	4.2e-27	94.1	pfam15607	Ntox44	TRUE	PAAR	6	PAAR_motif~Ntox44	267
2540546213	2540341071	896	30	356	2	300	1.5e-62	211.5	pfam05954	Phage_GPD	TRUE	VGRG	9	Phage_GPD~T6SS_Vgr~DUF2345	100
2540546213	2540341071	896	30	356	2	300	1.5e-62	211.5	pfam05954	Phage_GPD	TRUE	VGRG	9	Phage_GPD~T6SS_Vgr~DUF2345	100
2540546213	2540341071	896	30	356	2	300	1.5e-62	211.5	pfam05954	Phage_GPD	TRUE	VGRG	9	Phage_GPD~T6SS_Vgr~DUF2345	100
2540546213	2540341071	896	486	591	3	106	1.4e-35	121.6	pfam13296	T6SS_Vgr	TRUE	VGRG	9	Phage_GPD~T6SS_Vgr~DUF2345	100
2540546213	2540341071	896	486	591	3	106	1.4e-35	121.6	pfam13296	T6SS_Vgr	TRUE	VGRG	9	Phage_GPD~T6SS_Vgr~DUF2345	100
2540546213	2540341071	896	486	591	3	106	1.4e-35	121.6	pfam13296	T6SS_Vgr	TRUE	VGRG	9	Phage_GPD~T6SS_Vgr~DUF2345	100
2540546213	2540341071	896	608	755	3	143	1.3e-47	161.3	pfam10106	DUF2345	TRUE	VGRG	9	Phage_GPD~T6SS_Vgr~DUF2345	100
2540546213	2540341071	896	608	755	3	143	1.3e-47	161.3	pfam10106	DUF2345	TRUE	VGRG	9	Phage_GPD~T6SS_Vgr~DUF2345	100
2540546213	2540341071	896	608	755	3	143	1.3e-47	161.3	pfam10106	DUF2345	TRUE	VGRG	9	Phage_GPD~T6SS_Vgr~DUF2345	100
2540546216	2540341071	163	6	146	1	130	2.8e-37	127.9	pfam05638	T6SS_HCP	FALSE	HCP	6	T6SS_HCP	17
2540547822	2540341071	375	9	82	2	65	2.1e-06	27.6	pfam05488	PAAR_motif	TRUE	PAAR	0	PAAR_motif	293
2540579117	2540341086	162	6	146	1	130	5.9e-39	133.3	pfam05638	T6SS_HCP	FALSE	HCP	7	T6SS_HCP	16
2540579122	2540341086	500	31	336	1	302	5.2e-56	190	pfam05954	Phage_GPD	FALSE	VGRG	12	Phage_GPD	3
2540579127	2540341086	131	9	116	1	108	3.5e-38	129.9	pfam13665	DUF4150	FALSE	PAAR	11	DUF4150	15
2540610272	2540341095	670	29	326	2	302	1.8e-68	230.9	pfam05954	Phage_GPD	FALSE	VGRG	0	Phage_GPD	117
2540610410	2540341095	171	6	154	1	130	7.3e-34	116.8	pfam05638	T6SS_HCP	FALSE	HCP	8	T6SS_HCP	17
2540613171	2540341095	162	6	136	1	130	5e-43	146.5	pfam05638	T6SS_HCP	FALSE	HCP	14	T6SS_HCP	26
2540613178	2540341095	646	29	331	2	302	1.8e-104	349.1	pfam05954	Phage_GPD	FALSE	VGRG	9	Phage_GPD	102
2540613180	2540341095	1456	76	204	4	69	4.1e-23	81.1	pfam05488	PAAR_motif	TRUE	PAAR	8	PAAR_motif~RHS_repeat~RHS~RES	1252
2540613180	2540341095	1456	566	603	1	37	1.6e-05	25.1	pfam05593	RHS_repeat	TRUE	PAAR	8	PAAR_motif~RHS_repeat~RHS~RES	1252
2540613180	2540341095	1456	592	624	6	37	6.9e-06	26.3	pfam05593	RHS_repeat	TRUE	PAAR	8	PAAR_motif~RHS_repeat~RHS~RES	1252
2540613180	2540341095	1456	651	688	1	37	1.1e-08	35.2	pfam05593	RHS_repeat	TRUE	PAAR	8	PAAR_motif~RHS_repeat~RHS~RES	1252
2540613180	2540341095	1456	716	751	4	37	2.6e-06	27.7	pfam05593	RHS_repeat	TRUE	PAAR	8	PAAR_motif~RHS_repeat~RHS~RES	1252
2540613180	2540341095	1456	735	773	1	38	1.1e-07	32	pfam05593	RHS_repeat	TRUE	PAAR	8	PAAR_motif~RHS_repeat~RHS~RES	1252
2540613180	2540341095	1456	867	900	2	31	1.4e-06	28.5	pfam05593	RHS_repeat	TRUE	PAAR	8	PAAR_motif~RHS_repeat~RHS~RES	1252
2540613180	2540341095	1456	1204	1241	1	37	1.9e-15	56.2	pfam03527	RHS	TRUE	PAAR	8	PAAR_motif~RHS_repeat~RHS~RES	1252
2540613180	2540341095	1456	1326	1455	25	139	8.6e-11	41.8	pfam08808	RES	TRUE	PAAR	8	PAAR_motif~RHS_repeat~RHS~RES	1252
2540613182	2540341095	1457	86	210	4	69	3.6e-28	97.3	pfam05488	PAAR_motif	TRUE	PAAR	6	PAAR_motif~RHS_repeat~RHS~WHH	1247
2540613182	2540341095	1457	593	626	6	37	1.3e-05	25.5	pfam05593	RHS_repeat	TRUE	PAAR	6	PAAR_motif~RHS_repeat~RHS~WHH	1247
2540613182	2540341095	1457	638	669	11	36	4.7e-05	23.6	pfam05593	RHS_repeat	TRUE	PAAR	6	PAAR_motif~RHS_repeat~RHS~WHH	1247
2540613182	2540341095	1457	653	690	1	36	2.2e-09	37.5	pfam05593	RHS_repeat	TRUE	PAAR	6	PAAR_motif~RHS_repeat~RHS~WHH	1247
2540613182	2540341095	1457	695	733	1	37	3.9e-08	33.5	pfam05593	RHS_repeat	TRUE	PAAR	6	PAAR_motif~RHS_repeat~RHS~WHH	1247
2540613182	2540341095	1457	737	774	1	38	1.6e-06	28.3	pfam05593	RHS_repeat	TRUE	PAAR	6	PAAR_motif~RHS_repeat~RHS~WHH	1247
2540613182	2540341095	1457	779	816	2	37	1.1e-06	28.9	pfam05593	RHS_repeat	TRUE	PAAR	6	PAAR_motif~RHS_repeat~RHS~WHH	1247
2540613182	2540341095	1457	800	837	1	37	4.1e-05	23.8	pfam05593	RHS_repeat	TRUE	PAAR	6	PAAR_motif~RHS_repeat~RHS~WHH	1247
2540613182	2540341095	1457	879	912	2	32	4.7e-05	23.6	pfam05593	RHS_repeat	TRUE	PAAR	6	PAAR_motif~RHS_repeat~RHS~WHH	1247
2540613182	2540341095	1457	1135	1178	1	32	3.4e-05	24.1	pfam05593	RHS_repeat	TRUE	PAAR	6	PAAR_motif~RHS_repeat~RHS~WHH	1247
2540613182	2540341095	1457	1222	1259	1	37	3.7e-16	58.5	pfam03527	RHS	TRUE	PAAR	6	PAAR_motif~RHS_repeat~RHS~WHH	1247
2540613182	2540341095	1457	1373	1422	3	42	5.6e-11	41.5	pfam14414	WHH	TRUE	PAAR	6	PAAR_motif~RHS_repeat~RHS~WHH	1247
2540613721	2540341095	675	29	325	2	302	8.1e-69	232.1	pfam05954	Phage_GPD	FALSE	VGRG	1	Phage_GPD	128
2540615865	2540341096	163	3	135	3	130	4.3e-28	98.2	pfam05638	T6SS_HCP	FALSE	HCP	14	T6SS_HCP	28
2540615873	2540341096	647	27	331	1	301	4.4e-89	298.6	pfam05954	Phage_GPD	FALSE	VGRG	11	Phage_GPD	107
2540615875	2540341096	97	17	87	2	68	7.7e-22	77.1	pfam05488	PAAR_motif	FALSE	PAAR	9	PAAR_motif	10
2540615876	2540341096	710	27	331	1	301	3e-86	289.3	pfam05954	Phage_GPD	FALSE	VGRG	8	Phage_GPD~Gp5_C	149
2540615876	2540341096	710	27	331	1	301	3e-86	289.3	pfam05954	Phage_GPD	FALSE	VGRG	8	Phage_GPD~Gp5_C	149
2540615876	2540341096	710	538	561	1	24	4.5e-06	26.3	pfam06715	Gp5_C	FALSE	VGRG	8	Phage_GPD~Gp5_C	149
2540615876	2540341096	710	538	561	1	24	4.5e-06	26.3	pfam06715	Gp5_C	FALSE	VGRG	8	Phage_GPD~Gp5_C	149
2540615881	2540341096	376	20	134	2	107	2.3e-38	130.5	pfam13665	DUF4150	TRUE	PAAR	4	DUF4150~Tox-GHH2	242
2540615881	2540341096	376	232	336	1	121	1.5e-32	112.5	pfam15635	Tox-GHH2	TRUE	PAAR	4	DUF4150~Tox-GHH2	242
2540616109	2540341096	89	1	52	23	66	1.2e-08	34.8	pfam05488	PAAR_motif	FALSE	PAAR	1	PAAR_motif	10
2540616109	2540341096	89	1	52	23	66	1.2e-08	34.8	pfam05488	PAAR_motif	FALSE	PAAR	1	PAAR_motif	10
2540616109	2540341096	89	13	79	7	68	1.9e-15	56.6	pfam05488	PAAR_motif	FALSE	PAAR	1	PAAR_motif	10
2540616109	2540341096	89	13	79	7	68	1.9e-15	56.6	pfam05488	PAAR_motif	FALSE	PAAR	1	PAAR_motif	10
2540616110	2540341096	588	41	341	26	301	3.3e-07	29.7	pfam05954	Phage_GPD	FALSE	VGRG	1	Phage_GPD	91
2540673007	2540341118	162	6	136	1	130	4e-44	150	pfam05638	T6SS_HCP	FALSE	HCP	15	T6SS_HCP	26
2540673013	2540341118	646	29	331	1	303	6.4e-105	350.6	pfam05954	Phage_GPD	FALSE	VGRG	12	Phage_GPD	97
2540673016	2540341118	460	76	153	8	67	6.5e-13	48.5	pfam05488	PAAR_motif	TRUE	PAAR	10	PAAR_motif	307
2540673018	2540341118	741	29	331	1	303	6.9e-106	353.8	pfam05954	Phage_GPD	FALSE	VGRG	8	Phage_GPD~Gp5_C	85
2540673018	2540341118	741	29	331	1	303	6.9e-106	353.8	pfam05954	Phage_GPD	FALSE	VGRG	8	Phage_GPD~Gp5_C	85
2540673018	2540341118	741	29	331	1	303	6.9e-106	353.8	pfam05954	Phage_GPD	FALSE	VGRG	8	Phage_GPD~Gp5_C	85
2540673018	2540341118	741	29	331	1	303	6.9e-106	353.8	pfam05954	Phage_GPD	FALSE	VGRG	8	Phage_GPD~Gp5_C	85
2540673018	2540341118	741	29	331	1	303	6.9e-106	353.8	pfam05954	Phage_GPD	FALSE	VGRG	8	Phage_GPD~Gp5_C	85
2540673018	2540341118	741	29	331	1	303	6.9e-106	353.8	pfam05954	Phage_GPD	FALSE	VGRG	8	Phage_GPD~Gp5_C	85
2540673018	2540341118	741	529	552	1	24	1.7e-05	24.4	pfam06715	Gp5_C	FALSE	VGRG	8	Phage_GPD~Gp5_C	85
2540673018	2540341118	741	529	552	1	24	1.7e-05	24.4	pfam06715	Gp5_C	FALSE	VGRG	8	Phage_GPD~Gp5_C	85
2540673018	2540341118	741	529	552	1	24	1.7e-05	24.4	pfam06715	Gp5_C	FALSE	VGRG	8	Phage_GPD~Gp5_C	85
2540673018	2540341118	741	529	552	1	24	1.7e-05	24.4	pfam06715	Gp5_C	FALSE	VGRG	8	Phage_GPD~Gp5_C	85
2540673018	2540341118	741	529	552	1	24	1.7e-05	24.4	pfam06715	Gp5_C	FALSE	VGRG	8	Phage_GPD~Gp5_C	85
2540673018	2540341118	741	529	552	1	24	1.7e-05	24.4	pfam06715	Gp5_C	FALSE	VGRG	8	Phage_GPD~Gp5_C	85
2540673018	2540341118	741	537	560	1	24	3.1e-05	23.7	pfam06715	Gp5_C	FALSE	VGRG	8	Phage_GPD~Gp5_C	85
2540673018	2540341118	741	537	560	1	24	3.1e-05	23.7	pfam06715	Gp5_C	FALSE	VGRG	8	Phage_GPD~Gp5_C	85
2540673018	2540341118	741	537	560	1	24	3.1e-05	23.7	pfam06715	Gp5_C	FALSE	VGRG	8	Phage_GPD~Gp5_C	85
2540673018	2540341118	741	537	560	1	24	3.1e-05	23.7	pfam06715	Gp5_C	FALSE	VGRG	8	Phage_GPD~Gp5_C	85
2540673018	2540341118	741	537	560	1	24	3.1e-05	23.7	pfam06715	Gp5_C	FALSE	VGRG	8	Phage_GPD~Gp5_C	85
2540673018	2540341118	741	537	560	1	24	3.1e-05	23.7	pfam06715	Gp5_C	FALSE	VGRG	8	Phage_GPD~Gp5_C	85
2540673018	2540341118	741	561	584	2	24	0.00012	21.8	pfam06715	Gp5_C	FALSE	VGRG	8	Phage_GPD~Gp5_C	85
2540673018	2540341118	741	561	584	2	24	0.00012	21.8	pfam06715	Gp5_C	FALSE	VGRG	8	Phage_GPD~Gp5_C	85
2540673018	2540341118	741	561	584	2	24	0.00012	21.8	pfam06715	Gp5_C	FALSE	VGRG	8	Phage_GPD~Gp5_C	85
2540673018	2540341118	741	561	584	2	24	0.00012	21.8	pfam06715	Gp5_C	FALSE	VGRG	8	Phage_GPD~Gp5_C	85
2540673018	2540341118	741	561	584	2	24	0.00012	21.8	pfam06715	Gp5_C	FALSE	VGRG	8	Phage_GPD~Gp5_C	85
2540673018	2540341118	741	561	584	2	24	0.00012	21.8	pfam06715	Gp5_C	FALSE	VGRG	8	Phage_GPD~Gp5_C	85
2540673018	2540341118	741	609	632	2	24	0.00015	21.5	pfam06715	Gp5_C	FALSE	VGRG	8	Phage_GPD~Gp5_C	85
2540673018	2540341118	741	609	632	2	24	0.00015	21.5	pfam06715	Gp5_C	FALSE	VGRG	8	Phage_GPD~Gp5_C	85
2540673018	2540341118	741	609	632	2	24	0.00015	21.5	pfam06715	Gp5_C	FALSE	VGRG	8	Phage_GPD~Gp5_C	85
2540673018	2540341118	741	609	632	2	24	0.00015	21.5	pfam06715	Gp5_C	FALSE	VGRG	8	Phage_GPD~Gp5_C	85
2540673018	2540341118	741	609	632	2	24	0.00015	21.5	pfam06715	Gp5_C	FALSE	VGRG	8	Phage_GPD~Gp5_C	85
2540673018	2540341118	741	609	632	2	24	0.00015	21.5	pfam06715	Gp5_C	FALSE	VGRG	8	Phage_GPD~Gp5_C	85
2540673018	2540341118	741	633	656	1	24	2.9e-05	23.7	pfam06715	Gp5_C	FALSE	VGRG	8	Phage_GPD~Gp5_C	85
2540673018	2540341118	741	633	656	1	24	2.9e-05	23.7	pfam06715	Gp5_C	FALSE	VGRG	8	Phage_GPD~Gp5_C	85
2540673018	2540341118	741	633	656	1	24	2.9e-05	23.7	pfam06715	Gp5_C	FALSE	VGRG	8	Phage_GPD~Gp5_C	85
2540673018	2540341118	741	633	656	1	24	2.9e-05	23.7	pfam06715	Gp5_C	FALSE	VGRG	8	Phage_GPD~Gp5_C	85
2540673018	2540341118	741	633	656	1	24	2.9e-05	23.7	pfam06715	Gp5_C	FALSE	VGRG	8	Phage_GPD~Gp5_C	85
2540673018	2540341118	741	633	656	1	24	2.9e-05	23.7	pfam06715	Gp5_C	FALSE	VGRG	8	Phage_GPD~Gp5_C	85
2540673964	2540341118	131	1	54	21	67	2.3e-13	49.9	pfam05488	PAAR_motif	TRUE	PAAR	0	PAAR_motif	77
2540674590	2540341118	688	29	329	1	302	1.6e-79	267.2	pfam05954	Phage_GPD	FALSE	VGRG	0	Phage_GPD	125
2540675257	2540341118	689	29	331	1	303	4.9e-103	344.5	pfam05954	Phage_GPD	FALSE	VGRG	0	Phage_GPD~Gp5_C	129
2540675257	2540341118	689	29	331	1	303	4.9e-103	344.5	pfam05954	Phage_GPD	FALSE	VGRG	0	Phage_GPD~Gp5_C	129
2540675257	2540341118	689	29	331	1	303	4.9e-103	344.5	pfam05954	Phage_GPD	FALSE	VGRG	0	Phage_GPD~Gp5_C	129
2540675257	2540341118	689	529	552	1	24	4e-05	23.3	pfam06715	Gp5_C	FALSE	VGRG	0	Phage_GPD~Gp5_C	129
2540675257	2540341118	689	529	552	1	24	4e-05	23.3	pfam06715	Gp5_C	FALSE	VGRG	0	Phage_GPD~Gp5_C	129
2540675257	2540341118	689	529	552	1	24	4e-05	23.3	pfam06715	Gp5_C	FALSE	VGRG	0	Phage_GPD~Gp5_C	129
2540675257	2540341118	689	537	560	1	24	0.00031	20.5	pfam06715	Gp5_C	FALSE	VGRG	0	Phage_GPD~Gp5_C	129
2540675257	2540341118	689	537	560	1	24	0.00031	20.5	pfam06715	Gp5_C	FALSE	VGRG	0	Phage_GPD~Gp5_C	129
2540675257	2540341118	689	537	560	1	24	0.00031	20.5	pfam06715	Gp5_C	FALSE	VGRG	0	Phage_GPD~Gp5_C	129
2540675582	2540341118	668	29	324	2	301	8.9e-85	284.5	pfam05954	Phage_GPD	FALSE	VGRG	8	Phage_GPD~Gp5_C	85
2540675582	2540341118	668	29	324	2	301	8.9e-85	284.5	pfam05954	Phage_GPD	FALSE	VGRG	8	Phage_GPD~Gp5_C	85
2540675582	2540341118	668	560	583	1	24	1.6e-06	27.7	pfam06715	Gp5_C	FALSE	VGRG	8	Phage_GPD~Gp5_C	85
2540675582	2540341118	668	560	583	1	24	1.6e-06	27.7	pfam06715	Gp5_C	FALSE	VGRG	8	Phage_GPD~Gp5_C	85
2540675589	2540341118	165	6	139	6	129	8.5e-30	103.7	pfam05638	T6SS_HCP	FALSE	HCP	12	T6SS_HCP	26
2540676330	2540341118	172	6	155	1	130	4e-37	127.4	pfam05638	T6SS_HCP	FALSE	HCP	8	T6SS_HCP	17
2540676331	2540341118	680	29	324	1	302	3.5e-79	266.1	pfam05954	Phage_GPD	FALSE	VGRG	8	Phage_GPD	122
2540676480	2540341118	172	6	155	1	130	4e-37	127.4	pfam05638	T6SS_HCP	FALSE	HCP	2	T6SS_HCP	17
2540676481	2540341118	842	27	329	1	302	2.1e-75	253.7	pfam05954	Phage_GPD	TRUE	VGRG	2	Phage_GPD~T6SS_Vgr~DUF2345	46
2540676481	2540341118	842	27	329	1	302	2.1e-75	253.7	pfam05954	Phage_GPD	TRUE	VGRG	2	Phage_GPD~T6SS_Vgr~DUF2345	46
2540676481	2540341118	842	27	329	1	302	2.1e-75	253.7	pfam05954	Phage_GPD	TRUE	VGRG	2	Phage_GPD~T6SS_Vgr~DUF2345	46
2540676481	2540341118	842	475	581	1	108	8.9e-34	115.7	pfam13296	T6SS_Vgr	TRUE	VGRG	2	Phage_GPD~T6SS_Vgr~DUF2345	46
2540676481	2540341118	842	475	581	1	108	8.9e-34	115.7	pfam13296	T6SS_Vgr	TRUE	VGRG	2	Phage_GPD~T6SS_Vgr~DUF2345	46
2540676481	2540341118	842	475	581	1	108	8.9e-34	115.7	pfam13296	T6SS_Vgr	TRUE	VGRG	2	Phage_GPD~T6SS_Vgr~DUF2345	46
2540676481	2540341118	842	610	759	8	151	8.4e-49	165.2	pfam10106	DUF2345	TRUE	VGRG	2	Phage_GPD~T6SS_Vgr~DUF2345	46
2540676481	2540341118	842	610	759	8	151	8.4e-49	165.2	pfam10106	DUF2345	TRUE	VGRG	2	Phage_GPD~T6SS_Vgr~DUF2345	46
2540676481	2540341118	842	610	759	8	151	8.4e-49	165.2	pfam10106	DUF2345	TRUE	VGRG	2	Phage_GPD~T6SS_Vgr~DUF2345	46
2540676483	2540341118	86	6	77	2	68	2.2e-18	66	pfam05488	PAAR_motif	FALSE	PAAR	2	PAAR_motif	9
2540676599	2540341118	691	29	323	1	302	5.7e-70	235.8	pfam05954	Phage_GPD	FALSE	VGRG	0	Phage_GPD	155
2540678328	2540341118	790	29	329	1	302	3.7e-80	269.3	pfam05954	Phage_GPD	FALSE	VGRG	0	Phage_GPD	227
2540678514	2540341118	680	29	324	1	302	1.5e-79	267.3	pfam05954	Phage_GPD	FALSE	VGRG	1	Phage_GPD	122
2540678515	2540341118	172	6	155	1	130	4e-37	127.4	pfam05638	T6SS_HCP	FALSE	HCP	1	T6SS_HCP	17
2540737652	2540341139	679	29	329	2	302	1e-79	267.9	pfam05954	Phage_GPD	FALSE	VGRG	6	Phage_GPD	116
2540737671	2540341139	167	1	54	21	68	1.1e-13	50.9	pfam05488	PAAR_motif	TRUE	PAAR	9	PAAR_motif	113
2540737676	2540341139	172	6	155	1	130	4.8e-36	123.9	pfam05638	T6SS_HCP	FALSE	HCP	6	T6SS_HCP	17
2540737677	2540341139	684	29	325	1	302	9e-83	277.9	pfam05954	Phage_GPD	FALSE	VGRG	6	Phage_GPD	125
2540738102	2540341139	692	29	329	1	302	1.2e-74	251.2	pfam05954	Phage_GPD	FALSE	VGRG	1	Phage_GPD	129
2540738103	2540341139	172	6	155	1	130	4.8e-36	123.9	pfam05638	T6SS_HCP	FALSE	HCP	1	T6SS_HCP	17
2540739284	2540341139	172	6	155	1	130	8.8e-37	126.3	pfam05638	T6SS_HCP	FALSE	HCP	1	T6SS_HCP	17
2540739285	2540341139	683	29	325	1	302	2.2e-82	276.6	pfam05954	Phage_GPD	FALSE	VGRG	1	Phage_GPD	124
2540739884	2540341139	165	6	139	5	129	1.3e-31	109.6	pfam05638	T6SS_HCP	FALSE	HCP	12	T6SS_HCP	26
2540739889	2540341139	668	29	324	1	301	3.8e-84	282.4	pfam05954	Phage_GPD	FALSE	VGRG	10	Phage_GPD~Gp5_C	85
2540739889	2540341139	668	29	324	1	301	3.8e-84	282.4	pfam05954	Phage_GPD	FALSE	VGRG	10	Phage_GPD~Gp5_C	85
2540739889	2540341139	668	560	583	1	24	6.2e-06	25.8	pfam06715	Gp5_C	FALSE	VGRG	10	Phage_GPD~Gp5_C	85
2540739889	2540341139	668	560	583	1	24	6.2e-06	25.8	pfam06715	Gp5_C	FALSE	VGRG	10	Phage_GPD~Gp5_C	85
2540741854	2540341139	382	1	53	22	67	1.5e-11	44.1	pfam05488	PAAR_motif	TRUE	PAAR	0	PAAR_motif	329
2540819433	2540341169	765	24	328	1	301	3.1e-84	282.7	pfam05954	Phage_GPD	FALSE	VGRG	0	Phage_GPD	233
2540821170	2540341169	1428	85	155	6	68	1.5e-21	76.2	pfam05488	PAAR_motif	TRUE	PAAR	0	PAAR_motif~RHS_repeat~RHS	1273
2540821170	2540341169	1428	401	441	3	38	2.9e-05	24.3	pfam05593	RHS_repeat	TRUE	PAAR	0	PAAR_motif~RHS_repeat~RHS	1273
2540821170	2540341169	1428	553	593	1	37	1.2e-06	28.8	pfam05593	RHS_repeat	TRUE	PAAR	0	PAAR_motif~RHS_repeat~RHS	1273
2540821170	2540341169	1428	640	676	1	36	2.3e-11	43.8	pfam05593	RHS_repeat	TRUE	PAAR	0	PAAR_motif~RHS_repeat~RHS	1273
2540821170	2540341169	1428	661	698	1	37	7e-08	32.7	pfam05593	RHS_repeat	TRUE	PAAR	0	PAAR_motif~RHS_repeat~RHS	1273
2540821170	2540341169	1428	703	736	1	33	7.9e-06	26.1	pfam05593	RHS_repeat	TRUE	PAAR	0	PAAR_motif~RHS_repeat~RHS	1273
2540821170	2540341169	1428	724	761	1	37	1.4e-05	25.3	pfam05593	RHS_repeat	TRUE	PAAR	0	PAAR_motif~RHS_repeat~RHS	1273
2540821170	2540341169	1428	1178	1215	1	37	4.6e-14	51.8	pfam03527	RHS	TRUE	PAAR	0	PAAR_motif~RHS_repeat~RHS	1273
2540821821	2540341169	779	24	329	2	303	1.7e-92	309.8	pfam05954	Phage_GPD	FALSE	VGRG	3	Phage_GPD	241
2540821827	2540341169	130	9	115	2	108	1.3e-40	137.7	pfam13665	DUF4150	FALSE	PAAR	10	DUF4150	15
2540821837	2540341169	160	6	135	1	128	1.7e-38	131.8	pfam05638	T6SS_HCP	FALSE	HCP	12	T6SS_HCP	25
2540821852	2540341169	642	24	331	2	303	2.3e-90	302.9	pfam05954	Phage_GPD	FALSE	VGRG	6	Phage_GPD	103
2540821970	2540341169	121	11	107	17	107	6.6e-13	48.6	pfam13665	DUF4150	FALSE	PAAR	11	DUF4150	14
2540821974	2540341169	753	24	328	1	302	3.8e-77	259.4	pfam05954	Phage_GPD	FALSE	VGRG	12	Phage_GPD	228
2540821979	2540341169	174	10	149	1	130	5.6e-39	133.4	pfam05638	T6SS_HCP	FALSE	HCP	9	T6SS_HCP	25
2540822993	2540341169	160	6	138	1	130	8e-36	123.2	pfam05638	T6SS_HCP	FALSE	HCP	1	T6SS_HCP	22
2540822994	2540341169	160	6	137	1	130	1.3e-36	125.8	pfam05638	T6SS_HCP	FALSE	HCP	1	T6SS_HCP	23
2540829607	2540341173	172	6	155	1	130	6.5e-33	113.7	pfam05638	T6SS_HCP	FALSE	HCP	0	T6SS_HCP	17
2540830503	2540341173	706	29	332	1	302	3e-75	253.2	pfam05954	Phage_GPD	FALSE	VGRG	1	Phage_GPD	161
2540831943	2540341173	692	29	332	1	302	2.2e-75	253.6	pfam05954	Phage_GPD	FALSE	VGRG	0	Phage_GPD	156
2540832949	2540341173	96	14	88	9	68	6.6e-17	61.3	pfam05488	PAAR_motif	FALSE	PAAR	0	PAAR_motif	8
2540839303	2540341176	167	5	139	2	129	1.4e-39	135.3	pfam05638	T6SS_HCP	FALSE	HCP	12	T6SS_HCP	28
2540840637	2540341176	875	48	375	3	303	3e-63	213.8	pfam05954	Phage_GPD	FALSE	VGRG	0	Phage_GPD~T6SS_Vgr~DUF2345	33
2540840637	2540341176	875	48	375	3	303	3e-63	213.8	pfam05954	Phage_GPD	FALSE	VGRG	0	Phage_GPD~T6SS_Vgr~DUF2345	33
2540840637	2540341176	875	48	375	3	303	3e-63	213.8	pfam05954	Phage_GPD	FALSE	VGRG	0	Phage_GPD~T6SS_Vgr~DUF2345	33
2540840637	2540341176	875	547	671	2	103	8.7e-20	70.7	pfam13296	T6SS_Vgr	FALSE	VGRG	0	Phage_GPD~T6SS_Vgr~DUF2345	33
2540840637	2540341176	875	547	671	2	103	8.7e-20	70.7	pfam13296	T6SS_Vgr	FALSE	VGRG	0	Phage_GPD~T6SS_Vgr~DUF2345	33
2540840637	2540341176	875	547	671	2	103	8.7e-20	70.7	pfam13296	T6SS_Vgr	FALSE	VGRG	0	Phage_GPD~T6SS_Vgr~DUF2345	33
2540840637	2540341176	875	694	842	2	151	2.4e-42	144.2	pfam10106	DUF2345	FALSE	VGRG	0	Phage_GPD~T6SS_Vgr~DUF2345	33
2540840637	2540341176	875	694	842	2	151	2.4e-42	144.2	pfam10106	DUF2345	FALSE	VGRG	0	Phage_GPD~T6SS_Vgr~DUF2345	33
2540840637	2540341176	875	694	842	2	151	2.4e-42	144.2	pfam10106	DUF2345	FALSE	VGRG	0	Phage_GPD~T6SS_Vgr~DUF2345	33
2540841335	2540341176	875	48	375	3	303	5.7e-64	216.2	pfam05954	Phage_GPD	FALSE	VGRG	0	Phage_GPD~T6SS_Vgr~DUF2345	33
2540841335	2540341176	875	48	375	3	303	5.7e-64	216.2	pfam05954	Phage_GPD	FALSE	VGRG	0	Phage_GPD~T6SS_Vgr~DUF2345	33
2540841335	2540341176	875	48	375	3	303	5.7e-64	216.2	pfam05954	Phage_GPD	FALSE	VGRG	0	Phage_GPD~T6SS_Vgr~DUF2345	33
2540841335	2540341176	875	547	671	2	103	9.7e-20	70.6	pfam13296	T6SS_Vgr	FALSE	VGRG	0	Phage_GPD~T6SS_Vgr~DUF2345	33
2540841335	2540341176	875	547	671	2	103	9.7e-20	70.6	pfam13296	T6SS_Vgr	FALSE	VGRG	0	Phage_GPD~T6SS_Vgr~DUF2345	33
2540841335	2540341176	875	547	671	2	103	9.7e-20	70.6	pfam13296	T6SS_Vgr	FALSE	VGRG	0	Phage_GPD~T6SS_Vgr~DUF2345	33
2540841335	2540341176	875	694	842	2	151	2.4e-42	144.2	pfam10106	DUF2345	FALSE	VGRG	0	Phage_GPD~T6SS_Vgr~DUF2345	33
2540841335	2540341176	875	694	842	2	151	2.4e-42	144.2	pfam10106	DUF2345	FALSE	VGRG	0	Phage_GPD~T6SS_Vgr~DUF2345	33
2540841335	2540341176	875	694	842	2	151	2.4e-42	144.2	pfam10106	DUF2345	FALSE	VGRG	0	Phage_GPD~T6SS_Vgr~DUF2345	33
2540842563	2540341176	875	48	375	3	303	2e-64	217.7	pfam05954	Phage_GPD	FALSE	VGRG	0	Phage_GPD~T6SS_Vgr~DUF2345	33
2540842563	2540341176	875	48	375	3	303	2e-64	217.7	pfam05954	Phage_GPD	FALSE	VGRG	0	Phage_GPD~T6SS_Vgr~DUF2345	33
2540842563	2540341176	875	48	375	3	303	2e-64	217.7	pfam05954	Phage_GPD	FALSE	VGRG	0	Phage_GPD~T6SS_Vgr~DUF2345	33
2540842563	2540341176	875	547	668	2	103	9.7e-20	70.6	pfam13296	T6SS_Vgr	FALSE	VGRG	0	Phage_GPD~T6SS_Vgr~DUF2345	33
2540842563	2540341176	875	547	668	2	103	9.7e-20	70.6	pfam13296	T6SS_Vgr	FALSE	VGRG	0	Phage_GPD~T6SS_Vgr~DUF2345	33
2540842563	2540341176	875	547	668	2	103	9.7e-20	70.6	pfam13296	T6SS_Vgr	FALSE	VGRG	0	Phage_GPD~T6SS_Vgr~DUF2345	33
2540842563	2540341176	875	694	842	2	151	2.5e-43	147.4	pfam10106	DUF2345	FALSE	VGRG	0	Phage_GPD~T6SS_Vgr~DUF2345	33
2540842563	2540341176	875	694	842	2	151	2.5e-43	147.4	pfam10106	DUF2345	FALSE	VGRG	0	Phage_GPD~T6SS_Vgr~DUF2345	33
2540842563	2540341176	875	694	842	2	151	2.5e-43	147.4	pfam10106	DUF2345	FALSE	VGRG	0	Phage_GPD~T6SS_Vgr~DUF2345	33
2540842788	2540341176	162	6	146	1	130	3.2e-37	127.7	pfam05638	T6SS_HCP	FALSE	HCP	9	T6SS_HCP	16
2540842793	2540341176	994	39	345	1	302	2.7e-72	243.5	pfam05954	Phage_GPD	TRUE	VGRG	12	Phage_GPD	198
2540842797	2540341176	130	9	116	3	108	1.9e-37	127.5	pfam13665	DUF4150	FALSE	PAAR	12	DUF4150	14
2540843416	2540341176	126	9	113	4	108	4.4e-29	100.7	pfam13665	DUF4150	FALSE	PAAR	6	DUF4150	13
2540843420	2540341176	762	35	364	1	302	1.2e-96	323.5	pfam05954	Phage_GPD	FALSE	VGRG	9	Phage_GPD	202
2540843430	2540341176	161	6	136	1	130	1.1e-40	138.8	pfam05638	T6SS_HCP	FALSE	HCP	13	T6SS_HCP	25
2540843718	2540341176	163	6	138	1	130	9.5e-35	119.7	pfam05638	T6SS_HCP	FALSE	HCP	13	T6SS_HCP	25
2540843723	2540341176	734	23	326	1	303	2.5e-103	345.4	pfam05954	Phage_GPD	FALSE	VGRG	8	Phage_GPD	189
2540844030	2540341176	85	7	77	1	68	5.2e-20	71.2	pfam05488	PAAR_motif	FALSE	PAAR	1	PAAR_motif	8
2540844144	2540341176	175	9	150	1	130	1.9e-39	134.9	pfam05638	T6SS_HCP	FALSE	HCP	9	T6SS_HCP	25
2540844149	2540341176	763	23	330	1	302	3.4e-79	266.1	pfam05954	Phage_GPD	FALSE	VGRG	13	Phage_GPD	229
2540844150	2540341176	763	23	330	1	302	3.1e-79	266.3	pfam05954	Phage_GPD	FALSE	VGRG	13	Phage_GPD	229
2540844154	2540341176	129	10	115	6	108	7.5e-34	116	pfam13665	DUF4150	FALSE	PAAR	11	DUF4150	14
2540844562	2540341176	661	38	351	2	303	3.4e-96	322	pfam05954	Phage_GPD	FALSE	VGRG	0	Phage_GPD~Gp5_C	85
2540844562	2540341176	661	38	351	2	303	3.4e-96	322	pfam05954	Phage_GPD	FALSE	VGRG	0	Phage_GPD~Gp5_C	85
2540844562	2540341176	661	553	576	3	24	8.1e-06	25.5	pfam06715	Gp5_C	FALSE	VGRG	0	Phage_GPD~Gp5_C	85
2540844562	2540341176	661	553	576	3	24	8.1e-06	25.5	pfam06715	Gp5_C	FALSE	VGRG	0	Phage_GPD~Gp5_C	85
2540844564	2540341176	1553	181	254	2	67	1.3e-17	63.5	pfam05488	PAAR_motif	TRUE	PAAR	1	PAAR_motif~RHS_repeat	1299
2540844564	2540341176	1553	603	640	1	37	3.7e-07	30.4	pfam05593	RHS_repeat	TRUE	PAAR	1	PAAR_motif~RHS_repeat	1299
2540844564	2540341176	1553	624	661	1	37	6.3e-05	23.2	pfam05593	RHS_repeat	TRUE	PAAR	1	PAAR_motif~RHS_repeat	1299
2540844564	2540341176	1553	645	701	1	38	4.2e-06	27	pfam05593	RHS_repeat	TRUE	PAAR	1	PAAR_motif~RHS_repeat	1299
2540844564	2540341176	1553	814	852	6	37	2.2e-06	27.9	pfam05593	RHS_repeat	TRUE	PAAR	1	PAAR_motif~RHS_repeat	1299
2540844564	2540341176	1553	858	892	2	31	5.6e-05	23.4	pfam05593	RHS_repeat	TRUE	PAAR	1	PAAR_motif~RHS_repeat	1299
2540844564	2540341176	1553	1174	1210	1	30	1.3e-07	31.8	pfam05593	RHS_repeat	TRUE	PAAR	1	PAAR_motif~RHS_repeat	1299
2540963350	2540341225	163	6	146	1	130	4e-27	95	pfam05638	T6SS_HCP	FALSE	HCP	0	T6SS_HCP	17
2540963582	2540341225	524	13	87	2	66	1.4e-06	28.2	pfam05488	PAAR_motif	TRUE	PAAR	0	PAAR_motif~Pyocin_S~Cytotoxic	437
2540963582	2540341225	524	287	421	4	139	8e-34	117	pfam06958	Pyocin_S	TRUE	PAAR	0	PAAR_motif~Pyocin_S~Cytotoxic	437
2540963582	2540341225	524	438	521	2	82	4.8e-33	113.2	pfam09000	Cytotoxic	TRUE	PAAR	0	PAAR_motif~Pyocin_S~Cytotoxic	437
2540963935	2540341225	160	6	135	1	128	1.9e-38	131.6	pfam05638	T6SS_HCP	FALSE	HCP	12	T6SS_HCP	25
2540963954	2540341225	640	22	328	1	303	6.8e-88	294.7	pfam05954	Phage_GPD	FALSE	VGRG	3	Phage_GPD	98
2540963958	2540341225	1459	98	221	4	67	3.1e-20	71.9	pfam05488	PAAR_motif	TRUE	PAAR	1	PAAR_motif~RHS_repeat~RHS	1238
2540963958	2540341225	1459	483	521	1	29	2.8e-05	24.4	pfam05593	RHS_repeat	TRUE	PAAR	1	PAAR_motif~RHS_repeat~RHS	1238
2540963958	2540341225	1459	591	628	1	37	1.6e-06	28.4	pfam05593	RHS_repeat	TRUE	PAAR	1	PAAR_motif~RHS_repeat~RHS	1238
2540963958	2540341225	1459	697	734	1	38	1e-10	41.7	pfam05593	RHS_repeat	TRUE	PAAR	1	PAAR_motif~RHS_repeat~RHS	1238
2540963958	2540341225	1459	760	797	1	38	0.00011	22.5	pfam05593	RHS_repeat	TRUE	PAAR	1	PAAR_motif~RHS_repeat~RHS	1238
2540963958	2540341225	1459	921	957	1	38	1.8e-08	34.6	pfam05593	RHS_repeat	TRUE	PAAR	1	PAAR_motif~RHS_repeat~RHS	1238
2540963958	2540341225	1459	1222	1259	1	38	6.4e-17	60.9	pfam03527	RHS	TRUE	PAAR	1	PAAR_motif~RHS_repeat~RHS	1238
2540964192	2540341225	159	6	142	2	130	1.4e-29	103	pfam05638	T6SS_HCP	FALSE	HCP	1	T6SS_HCP	17
2540964611	2540341225	164	6	146	6	130	4.9e-28	98	pfam05638	T6SS_HCP	FALSE	HCP	0	T6SS_HCP	18
2540965726	2540341225	1412	84	154	5	68	6e-23	80.6	pfam05488	PAAR_motif	TRUE	PAAR	0	PAAR_motif~RHS_repeat~RHS	1258
2540965726	2540341225	1412	592	631	1	34	1.3e-06	28.6	pfam05593	RHS_repeat	TRUE	PAAR	0	PAAR_motif~RHS_repeat~RHS	1258
2540965726	2540341225	1412	636	666	1	29	3.9e-06	27.1	pfam05593	RHS_repeat	TRUE	PAAR	0	PAAR_motif~RHS_repeat~RHS	1258
2540965726	2540341225	1412	741	778	1	35	4.5e-06	26.9	pfam05593	RHS_repeat	TRUE	PAAR	0	PAAR_motif~RHS_repeat~RHS	1258
2540965726	2540341225	1412	1071	1113	1	38	1.6e-05	25.2	pfam05593	RHS_repeat	TRUE	PAAR	0	PAAR_motif~RHS_repeat~RHS	1258
2540965726	2540341225	1412	1162	1199	1	37	3.9e-16	58.4	pfam03527	RHS	TRUE	PAAR	0	PAAR_motif~RHS_repeat~RHS	1258
2540966155	2540341225	330	9	88	1	55	1.1e-06	28.5	pfam05488	PAAR_motif	TRUE	PAAR	1	PAAR_motif	242
2540966163	2540341225	161	7	144	6	130	2e-32	112.2	pfam05638	T6SS_HCP	FALSE	HCP	1	T6SS_HCP	17
2540966332	2540341225	161	6	146	1	130	3.3e-29	101.8	pfam05638	T6SS_HCP	FALSE	HCP	0	T6SS_HCP	15
2540967088	2540341225	163	6	146	1	130	1.7e-37	128.5	pfam05638	T6SS_HCP	FALSE	HCP	9	T6SS_HCP	17
2540967090	2540341225	785	41	356	1	301	1.1e-61	208.6	pfam05954	Phage_GPD	FALSE	VGRG	11	Phage_GPD~T6SS_Vgr~DUF2345	28
2540967090	2540341225	785	41	356	1	301	1.1e-61	208.6	pfam05954	Phage_GPD	FALSE	VGRG	11	Phage_GPD~T6SS_Vgr~DUF2345	28
2540967090	2540341225	785	41	356	1	301	1.1e-61	208.6	pfam05954	Phage_GPD	FALSE	VGRG	11	Phage_GPD~T6SS_Vgr~DUF2345	28
2540967090	2540341225	785	487	591	3	108	9.8e-35	118.8	pfam13296	T6SS_Vgr	FALSE	VGRG	11	Phage_GPD~T6SS_Vgr~DUF2345	28
2540967090	2540341225	785	487	591	3	108	9.8e-35	118.8	pfam13296	T6SS_Vgr	FALSE	VGRG	11	Phage_GPD~T6SS_Vgr~DUF2345	28
2540967090	2540341225	785	487	591	3	108	9.8e-35	118.8	pfam13296	T6SS_Vgr	FALSE	VGRG	11	Phage_GPD~T6SS_Vgr~DUF2345	28
2540967090	2540341225	785	607	757	3	149	9.2e-47	158.6	pfam10106	DUF2345	FALSE	VGRG	11	Phage_GPD~T6SS_Vgr~DUF2345	28
2540967090	2540341225	785	607	757	3	149	9.2e-47	158.6	pfam10106	DUF2345	FALSE	VGRG	11	Phage_GPD~T6SS_Vgr~DUF2345	28
2540967090	2540341225	785	607	757	3	149	9.2e-47	158.6	pfam10106	DUF2345	FALSE	VGRG	11	Phage_GPD~T6SS_Vgr~DUF2345	28
2540967095	2540341225	87	7	79	2	69	2.3e-23	82	pfam05488	PAAR_motif	FALSE	PAAR	11	PAAR_motif	8
2540967102	2540341225	774	35	344	1	301	5.8e-57	193.1	pfam05954	Phage_GPD	FALSE	VGRG	7	Phage_GPD~T6SS_Vgr~DUF2345	32
2540967102	2540341225	774	35	344	1	301	5.8e-57	193.1	pfam05954	Phage_GPD	FALSE	VGRG	7	Phage_GPD~T6SS_Vgr~DUF2345	32
2540967102	2540341225	774	35	344	1	301	5.8e-57	193.1	pfam05954	Phage_GPD	FALSE	VGRG	7	Phage_GPD~T6SS_Vgr~DUF2345	32
2540967102	2540341225	774	474	578	4	108	2.9e-33	114.1	pfam13296	T6SS_Vgr	FALSE	VGRG	7	Phage_GPD~T6SS_Vgr~DUF2345	32
2540967102	2540341225	774	474	578	4	108	2.9e-33	114.1	pfam13296	T6SS_Vgr	FALSE	VGRG	7	Phage_GPD~T6SS_Vgr~DUF2345	32
2540967102	2540341225	774	474	578	4	108	2.9e-33	114.1	pfam13296	T6SS_Vgr	FALSE	VGRG	7	Phage_GPD~T6SS_Vgr~DUF2345	32
2540967102	2540341225	774	599	742	13	151	1.1e-32	112.9	pfam10106	DUF2345	FALSE	VGRG	7	Phage_GPD~T6SS_Vgr~DUF2345	32
2540967102	2540341225	774	599	742	13	151	1.1e-32	112.9	pfam10106	DUF2345	FALSE	VGRG	7	Phage_GPD~T6SS_Vgr~DUF2345	32
2540967102	2540341225	774	599	742	13	151	1.1e-32	112.9	pfam10106	DUF2345	FALSE	VGRG	7	Phage_GPD~T6SS_Vgr~DUF2345	32
2540967955	2540341226	160	6	135	1	128	1.9e-38	131.6	pfam05638	T6SS_HCP	FALSE	HCP	12	T6SS_HCP	25
2540967974	2540341226	640	22	328	1	303	6.8e-88	294.7	pfam05954	Phage_GPD	FALSE	VGRG	3	Phage_GPD	98
2540967978	2540341226	1357	98	221	4	67	2.8e-20	72.1	pfam05488	PAAR_motif	TRUE	PAAR	1	PAAR_motif~RHS_repeat~RHS	1136
2540967978	2540341226	1357	483	521	1	29	2.6e-05	24.5	pfam05593	RHS_repeat	TRUE	PAAR	1	PAAR_motif~RHS_repeat~RHS	1136
2540967978	2540341226	1357	591	628	1	37	1.4e-06	28.5	pfam05593	RHS_repeat	TRUE	PAAR	1	PAAR_motif~RHS_repeat~RHS	1136
2540967978	2540341226	1357	697	734	1	38	9.5e-11	41.8	pfam05593	RHS_repeat	TRUE	PAAR	1	PAAR_motif~RHS_repeat~RHS	1136
2540967978	2540341226	1357	760	797	1	38	0.0001	22.6	pfam05593	RHS_repeat	TRUE	PAAR	1	PAAR_motif~RHS_repeat~RHS	1136
2540967978	2540341226	1357	921	957	1	38	1.6e-08	34.7	pfam05593	RHS_repeat	TRUE	PAAR	1	PAAR_motif~RHS_repeat~RHS	1136
2540967978	2540341226	1357	1120	1157	1	38	5.9e-17	61	pfam03527	RHS	TRUE	PAAR	1	PAAR_motif~RHS_repeat~RHS	1136
2540968213	2540341226	159	6	142	2	130	1.4e-29	103	pfam05638	T6SS_HCP	FALSE	HCP	1	T6SS_HCP	17
2540968885	2540341226	524	13	87	2	66	1.4e-06	28.2	pfam05488	PAAR_motif	TRUE	PAAR	0	PAAR_motif~Pyocin_S~Cytotoxic	437
2540968885	2540341226	524	287	421	4	139	8e-34	117	pfam06958	Pyocin_S	TRUE	PAAR	0	PAAR_motif~Pyocin_S~Cytotoxic	437
2540968885	2540341226	524	438	521	2	82	4.8e-33	113.2	pfam09000	Cytotoxic	TRUE	PAAR	0	PAAR_motif~Pyocin_S~Cytotoxic	437
2540968909	2540341226	163	6	146	1	130	4e-27	95	pfam05638	T6SS_HCP	FALSE	HCP	0	T6SS_HCP	17
2540970266	2540341226	330	9	88	1	55	1.1e-06	28.5	pfam05488	PAAR_motif	TRUE	PAAR	1	PAAR_motif	242
2540970275	2540341226	161	7	144	6	130	2e-32	112.2	pfam05638	T6SS_HCP	FALSE	HCP	1	T6SS_HCP	17
2540970471	2540341226	164	6	146	6	130	4.9e-28	98	pfam05638	T6SS_HCP	FALSE	HCP	0	T6SS_HCP	18
2540971144	2540341226	161	6	146	1	130	3.3e-29	101.8	pfam05638	T6SS_HCP	FALSE	HCP	0	T6SS_HCP	15
2540972147	2540341226	1412	84	154	5	68	6e-23	80.6	pfam05488	PAAR_motif	TRUE	PAAR	0	PAAR_motif~RHS_repeat~RHS	1258
2540972147	2540341226	1412	592	631	1	34	1.3e-06	28.6	pfam05593	RHS_repeat	TRUE	PAAR	0	PAAR_motif~RHS_repeat~RHS	1258
2540972147	2540341226	1412	636	666	1	29	3.9e-06	27.1	pfam05593	RHS_repeat	TRUE	PAAR	0	PAAR_motif~RHS_repeat~RHS	1258
2540972147	2540341226	1412	741	778	1	35	4.5e-06	26.9	pfam05593	RHS_repeat	TRUE	PAAR	0	PAAR_motif~RHS_repeat~RHS	1258
2540972147	2540341226	1412	1071	1113	1	38	1.6e-05	25.2	pfam05593	RHS_repeat	TRUE	PAAR	0	PAAR_motif~RHS_repeat~RHS	1258
2540972147	2540341226	1412	1162	1199	1	37	3.9e-16	58.4	pfam03527	RHS	TRUE	PAAR	0	PAAR_motif~RHS_repeat~RHS	1258
2540978623	2540341229	160	4	135	1	130	2.1e-27	95.9	pfam05638	T6SS_HCP	FALSE	HCP	2	T6SS_HCP	25
2540978624	2540341229	664	31	331	2	302	6.9e-81	271.7	pfam05954	Phage_GPD	FALSE	VGRG	3	Phage_GPD	118
2540978627	2540341229	126	19	126	3	108	3.4e-42	142.8	pfam13665	DUF4150	FALSE	PAAR	7	DUF4150	0
2540979157	2540341229	96	17	87	2	68	1.3e-22	79.5	pfam05488	PAAR_motif	FALSE	PAAR	0	PAAR_motif	9
2541248576	2541046951	126	19	126	1	108	5.4e-41	139	pfam13665	DUF4150	FALSE	PAAR	0	DUF4150	0
2541248666	2541046951	126	19	126	3	108	2.6e-35	120.7	pfam13665	DUF4150	FALSE	PAAR	0	DUF4150	0
2541249344	2541046951	160	4	135	1	130	1.2e-27	96.7	pfam05638	T6SS_HCP	FALSE	HCP	3	T6SS_HCP	25
2541249345	2541046951	663	31	331	1	302	7.6e-79	265	pfam05954	Phage_GPD	FALSE	VGRG	4	Phage_GPD	129
2541252029	2541046951	703	35	336	1	303	3.5e-77	259.5	pfam05954	Phage_GPD	FALSE	VGRG	0	Phage_GPD~Gp5_C	115
2541252029	2541046951	703	35	336	1	303	3.5e-77	259.5	pfam05954	Phage_GPD	FALSE	VGRG	0	Phage_GPD~Gp5_C	115
2541252029	2541046951	703	565	588	1	24	0.00015	21.5	pfam06715	Gp5_C	FALSE	VGRG	0	Phage_GPD~Gp5_C	115
2541252029	2541046951	703	565	588	1	24	0.00015	21.5	pfam06715	Gp5_C	FALSE	VGRG	0	Phage_GPD~Gp5_C	115
2541253006	2541046952	354	4	86	2	66	3.9e-12	46	pfam05488	PAAR_motif	TRUE	PAAR	0	PAAR_motif~Ntox44	268
2541253006	2541046952	354	208	321	2	100	5.6e-26	90.5	pfam15607	Ntox44	TRUE	PAAR	0	PAAR_motif~Ntox44	268
2541255002	2541046952	174	6	155	1	130	2.5e-29	102.1	pfam05638	T6SS_HCP	FALSE	HCP	9	T6SS_HCP	19
2541305427	2541046972	161	6	146	1	130	7.4e-37	126.5	pfam05638	T6SS_HCP	FALSE	HCP	0	T6SS_HCP	15
2541306425	2541046972	69	1	61	13	69	3.4e-16	59	pfam05488	PAAR_motif	FALSE	PAAR	6	PAAR_motif	8
2541306431	2541046972	854	37	346	1	301	2.1e-51	174.9	pfam05954	Phage_GPD	TRUE	VGRG	5	Phage_GPD~T6SS_Vgr~DUF2345	58
2541306431	2541046972	854	37	346	1	301	2.1e-51	174.9	pfam05954	Phage_GPD	TRUE	VGRG	5	Phage_GPD~T6SS_Vgr~DUF2345	58
2541306431	2541046972	854	37	346	1	301	2.1e-51	174.9	pfam05954	Phage_GPD	TRUE	VGRG	5	Phage_GPD~T6SS_Vgr~DUF2345	58
2541306431	2541046972	854	476	580	4	108	7.4e-29	99.9	pfam13296	T6SS_Vgr	TRUE	VGRG	5	Phage_GPD~T6SS_Vgr~DUF2345	58
2541306431	2541046972	854	476	580	4	108	7.4e-29	99.9	pfam13296	T6SS_Vgr	TRUE	VGRG	5	Phage_GPD~T6SS_Vgr~DUF2345	58
2541306431	2541046972	854	476	580	4	108	7.4e-29	99.9	pfam13296	T6SS_Vgr	TRUE	VGRG	5	Phage_GPD~T6SS_Vgr~DUF2345	58
2541306431	2541046972	854	600	744	13	150	3.6e-33	114.5	pfam10106	DUF2345	TRUE	VGRG	5	Phage_GPD~T6SS_Vgr~DUF2345	58
2541306431	2541046972	854	600	744	13	150	3.6e-33	114.5	pfam10106	DUF2345	TRUE	VGRG	5	Phage_GPD~T6SS_Vgr~DUF2345	58
2541306431	2541046972	854	600	744	13	150	3.6e-33	114.5	pfam10106	DUF2345	TRUE	VGRG	5	Phage_GPD~T6SS_Vgr~DUF2345	58
2541306537	2541046972	152	1	138	6	130	4.7e-34	117.4	pfam05638	T6SS_HCP	FALSE	HCP	0	T6SS_HCP	14
2541307541	2541046972	85	7	76	3	69	6.5e-15	54.9	pfam05488	PAAR_motif	FALSE	PAAR	7	PAAR_motif	9
2541307552	2541046972	792	33	359	1	300	6.4e-57	193	pfam05954	Phage_GPD	FALSE	VGRG	6	Phage_GPD~T6SS_Vgr~DUF2345	33
2541307552	2541046972	792	33	359	1	300	6.4e-57	193	pfam05954	Phage_GPD	FALSE	VGRG	6	Phage_GPD~T6SS_Vgr~DUF2345	33
2541307552	2541046972	792	33	359	1	300	6.4e-57	193	pfam05954	Phage_GPD	FALSE	VGRG	6	Phage_GPD~T6SS_Vgr~DUF2345	33
2541307552	2541046972	792	489	594	3	103	4.4e-34	116.7	pfam13296	T6SS_Vgr	FALSE	VGRG	6	Phage_GPD~T6SS_Vgr~DUF2345	33
2541307552	2541046972	792	489	594	3	103	4.4e-34	116.7	pfam13296	T6SS_Vgr	FALSE	VGRG	6	Phage_GPD~T6SS_Vgr~DUF2345	33
2541307552	2541046972	792	489	594	3	103	4.4e-34	116.7	pfam13296	T6SS_Vgr	FALSE	VGRG	6	Phage_GPD~T6SS_Vgr~DUF2345	33
2541307552	2541046972	792	610	759	5	151	5.8e-42	143	pfam10106	DUF2345	FALSE	VGRG	6	Phage_GPD~T6SS_Vgr~DUF2345	33
2541307552	2541046972	792	610	759	5	151	5.8e-42	143	pfam10106	DUF2345	FALSE	VGRG	6	Phage_GPD~T6SS_Vgr~DUF2345	33
2541307552	2541046972	792	610	759	5	151	5.8e-42	143	pfam10106	DUF2345	FALSE	VGRG	6	Phage_GPD~T6SS_Vgr~DUF2345	33
2541307554	2541046972	163	6	146	1	130	3.4e-37	127.6	pfam05638	T6SS_HCP	FALSE	HCP	6	T6SS_HCP	17
2541343001	2541046983	160	6	135	1	128	2.9e-36	124.6	pfam05638	T6SS_HCP	FALSE	HCP	5	T6SS_HCP	25
2541343930	2541046983	103	2	72	4	69	1.1e-23	83	pfam05488	PAAR_motif	FALSE	PAAR	0	PAAR_motif	31
2541347388	2541046984	160	6	135	1	128	2.9e-36	124.6	pfam05638	T6SS_HCP	FALSE	HCP	5	T6SS_HCP	25
2541347416	2541046984	730	23	327	1	303	7.7e-105	350.4	pfam05954	Phage_GPD	FALSE	VGRG	4	Phage_GPD~Gp5_C	157
2541347416	2541046984	730	23	327	1	303	7.7e-105	350.4	pfam05954	Phage_GPD	FALSE	VGRG	4	Phage_GPD~Gp5_C	157
2541347416	2541046984	730	550	573	2	24	0.00019	21.2	pfam06715	Gp5_C	FALSE	VGRG	4	Phage_GPD~Gp5_C	157
2541347416	2541046984	730	550	573	2	24	0.00019	21.2	pfam06715	Gp5_C	FALSE	VGRG	4	Phage_GPD~Gp5_C	157
2541347418	2541046984	119	14	119	2	103	2.9e-32	110.9	pfam13665	DUF4150	FALSE	PAAR	3	DUF4150	0
2541488692	2541047027	159	6	143	2	130	4.9e-23	81.8	pfam05638	T6SS_HCP	FALSE	HCP	0	T6SS_HCP	16
2541488739	2541047027	87	8	80	1	69	4.2e-18	65.1	pfam05488	PAAR_motif	FALSE	PAAR	1	PAAR_motif	7
2541488740	2541047027	821	27	320	2	300	1.3e-66	224.8	pfam05954	Phage_GPD	TRUE	VGRG	1	Phage_GPD~DUF4123	25
2541488740	2541047027	821	679	799	1	119	5e-23	81.6	pfam13503	DUF4123	TRUE	VGRG	1	Phage_GPD~DUF4123	25
2541488895	2541047027	85	3	76	6	69	5.7e-18	64.7	pfam05488	PAAR_motif	FALSE	PAAR	4	PAAR_motif	9
2541489081	2541047027	172	6	155	3	130	5.8e-33	113.9	pfam05638	T6SS_HCP	FALSE	HCP	9	T6SS_HCP	17
2541489497	2541047027	99	21	91	5	68	1.3e-21	76.4	pfam05488	PAAR_motif	FALSE	PAAR	13	PAAR_motif	8
2541489499	2541047027	668	28	324	2	301	3.1e-65	220.3	pfam05954	Phage_GPD	FALSE	VGRG	13	Phage_GPD	129
2541489966	2541047027	156	4	140	8	130	5.5e-24	84.9	pfam05638	T6SS_HCP	FALSE	HCP	0	T6SS_HCP	16
2541489979	2541047027	159	6	143	1	130	3.6e-25	88.7	pfam05638	T6SS_HCP	FALSE	HCP	0	T6SS_HCP	16
2541490011	2541047027	130	9	115	1	108	3.9e-37	126.5	pfam13665	DUF4150	FALSE	PAAR	9	DUF4150	15
2541490019	2541047027	173	6	140	1	110	1.1e-29	103.3	pfam05638	T6SS_HCP	FALSE	HCP	12	T6SS_HCP	33
2541490031	2541047027	834	36	340	2	300	9.3e-85	284.4	pfam05954	Phage_GPD	TRUE	VGRG	4	Phage_GPD	38
2541490087	2541047027	159	6	142	1	129	7.5e-20	71.5	pfam05638	T6SS_HCP	FALSE	HCP	0	T6SS_HCP	17
2541490428	2541047027	163	6	146	1	130	7.5e-36	123.3	pfam05638	T6SS_HCP	FALSE	HCP	5	T6SS_HCP	17
2541490933	2541047027	1475	112	179	8	67	1.2e-18	66.9	pfam05488	PAAR_motif	TRUE	PAAR	0	PAAR_motif~RHS_repeat~AHH	1296
2541490933	2541047027	1475	601	636	4	37	8.7e-05	22.8	pfam05593	RHS_repeat	TRUE	PAAR	0	PAAR_motif~RHS_repeat~AHH	1296
2541490933	2541047027	1475	683	717	1	34	9.7e-05	22.6	pfam05593	RHS_repeat	TRUE	PAAR	0	PAAR_motif~RHS_repeat~AHH	1296
2541490933	2541047027	1475	830	867	1	38	1.1e-06	28.8	pfam05593	RHS_repeat	TRUE	PAAR	0	PAAR_motif~RHS_repeat~AHH	1296
2541490933	2541047027	1475	851	887	1	35	4.4e-07	30.1	pfam05593	RHS_repeat	TRUE	PAAR	0	PAAR_motif~RHS_repeat~AHH	1296
2541490933	2541047027	1475	1136	1167	1	30	4.7e-06	26.9	pfam05593	RHS_repeat	TRUE	PAAR	0	PAAR_motif~RHS_repeat~AHH	1296
2541490933	2541047027	1475	1374	1474	16	102	2.2e-13	50.2	pfam14412	AHH	TRUE	PAAR	0	PAAR_motif~RHS_repeat~AHH	1296
2541491057	2541047027	159	6	143	1	130	1.2e-18	67.7	pfam05638	T6SS_HCP	FALSE	HCP	0	T6SS_HCP	16
2541491283	2541047027	516	48	335	41	302	8.4e-10	38.3	pfam05954	Phage_GPD	FALSE	VGRG	0	Phage_GPD	0
2541491346	2541047027	707	27	320	2	300	1.9e-66	224.3	pfam05954	Phage_GPD	FALSE	VGRG	0	Phage_GPD	184
2541491666	2541047027	161	6	146	3	130	2.7e-32	111.8	pfam05638	T6SS_HCP	FALSE	HCP	1	T6SS_HCP	15
2541491942	2541047027	533	35	335	20	302	4.2e-10	39.3	pfam05954	Phage_GPD	FALSE	VGRG	1	Phage_GPD	26
2541492218	2541047027	730	38	352	2	300	8.9e-62	208.9	pfam05954	Phage_GPD	FALSE	VGRG	4	Phage_GPD~T6SS_Vgr~DUF2345	0
2541492218	2541047027	730	38	352	2	300	8.9e-62	208.9	pfam05954	Phage_GPD	FALSE	VGRG	4	Phage_GPD~T6SS_Vgr~DUF2345	0
2541492218	2541047027	730	38	352	2	300	8.9e-62	208.9	pfam05954	Phage_GPD	FALSE	VGRG	4	Phage_GPD~T6SS_Vgr~DUF2345	0
2541492218	2541047027	730	482	590	3	108	1e-39	134.9	pfam13296	T6SS_Vgr	FALSE	VGRG	4	Phage_GPD~T6SS_Vgr~DUF2345	0
2541492218	2541047027	730	482	590	3	108	1e-39	134.9	pfam13296	T6SS_Vgr	FALSE	VGRG	4	Phage_GPD~T6SS_Vgr~DUF2345	0
2541492218	2541047027	730	482	590	3	108	1e-39	134.9	pfam13296	T6SS_Vgr	FALSE	VGRG	4	Phage_GPD~T6SS_Vgr~DUF2345	0
2541492218	2541047027	730	605	730	3	122	5.2e-36	123.7	pfam10106	DUF2345	FALSE	VGRG	4	Phage_GPD~T6SS_Vgr~DUF2345	0
2541492218	2541047027	730	605	730	3	122	5.2e-36	123.7	pfam10106	DUF2345	FALSE	VGRG	4	Phage_GPD~T6SS_Vgr~DUF2345	0
2541492218	2541047027	730	605	730	3	122	5.2e-36	123.7	pfam10106	DUF2345	FALSE	VGRG	4	Phage_GPD~T6SS_Vgr~DUF2345	0
2541492277	2541047027	85	7	77	3	68	2.6e-22	78.6	pfam05488	PAAR_motif	FALSE	PAAR	0	PAAR_motif	8
2541492434	2541047027	659	27	323	1	300	2.4e-63	214.1	pfam05954	Phage_GPD	FALSE	VGRG	0	Phage_GPD	123
2541492550	2541047027	90	8	80	2	69	2.7e-15	56.1	pfam05488	PAAR_motif	FALSE	PAAR	1	PAAR_motif	10
2541492826	2541047027	79	9	64	2	45	4.7e-06	26.5	pfam05488	PAAR_motif	FALSE	PAAR	1	PAAR_motif	15
2541494709	2541047028	790	10	339	1	302	3.1e-89	299.1	pfam05954	Phage_GPD	FALSE	VGRG	2	Phage_GPD~T6SS_Vgr~DUF2345	29
2541494709	2541047028	790	10	339	1	302	3.1e-89	299.1	pfam05954	Phage_GPD	FALSE	VGRG	2	Phage_GPD~T6SS_Vgr~DUF2345	29
2541494709	2541047028	790	10	339	1	302	3.1e-89	299.1	pfam05954	Phage_GPD	FALSE	VGRG	2	Phage_GPD~T6SS_Vgr~DUF2345	29
2541494709	2541047028	790	481	589	1	108	5.5e-32	110	pfam13296	T6SS_Vgr	FALSE	VGRG	2	Phage_GPD~T6SS_Vgr~DUF2345	29
2541494709	2541047028	790	481	589	1	108	5.5e-32	110	pfam13296	T6SS_Vgr	FALSE	VGRG	2	Phage_GPD~T6SS_Vgr~DUF2345	29
2541494709	2541047028	790	481	589	1	108	5.5e-32	110	pfam13296	T6SS_Vgr	FALSE	VGRG	2	Phage_GPD~T6SS_Vgr~DUF2345	29
2541494709	2541047028	790	614	761	2	150	1.2e-45	155	pfam10106	DUF2345	FALSE	VGRG	2	Phage_GPD~T6SS_Vgr~DUF2345	29
2541494709	2541047028	790	614	761	2	150	1.2e-45	155	pfam10106	DUF2345	FALSE	VGRG	2	Phage_GPD~T6SS_Vgr~DUF2345	29
2541494709	2541047028	790	614	761	2	150	1.2e-45	155	pfam10106	DUF2345	FALSE	VGRG	2	Phage_GPD~T6SS_Vgr~DUF2345	29
2541494926	2541047028	633	32	330	1	300	1.3e-86	290.5	pfam05954	Phage_GPD	FALSE	VGRG	10	Phage_GPD	104
2541494931	2541047028	174	5	136	2	127	2.1e-25	89.4	pfam05638	T6SS_HCP	FALSE	HCP	7	T6SS_HCP	38
2541495227	2541047028	984	35	364	1	302	1.4e-94	316.7	pfam05954	Phage_GPD	TRUE	VGRG	0	Phage_GPD~T6SS_Vgr~DUF2345	188
2541495227	2541047028	984	35	364	1	302	1.4e-94	316.7	pfam05954	Phage_GPD	TRUE	VGRG	0	Phage_GPD~T6SS_Vgr~DUF2345	188
2541495227	2541047028	984	35	364	1	302	1.4e-94	316.7	pfam05954	Phage_GPD	TRUE	VGRG	0	Phage_GPD~T6SS_Vgr~DUF2345	188
2541495227	2541047028	984	507	614	1	108	2e-29	101.7	pfam13296	T6SS_Vgr	TRUE	VGRG	0	Phage_GPD~T6SS_Vgr~DUF2345	188
2541495227	2541047028	984	507	614	1	108	2e-29	101.7	pfam13296	T6SS_Vgr	TRUE	VGRG	0	Phage_GPD~T6SS_Vgr~DUF2345	188
2541495227	2541047028	984	507	614	1	108	2e-29	101.7	pfam13296	T6SS_Vgr	TRUE	VGRG	0	Phage_GPD~T6SS_Vgr~DUF2345	188
2541495227	2541047028	984	647	795	3	150	1.5e-42	144.9	pfam10106	DUF2345	TRUE	VGRG	0	Phage_GPD~T6SS_Vgr~DUF2345	188
2541495227	2541047028	984	647	795	3	150	1.5e-42	144.9	pfam10106	DUF2345	TRUE	VGRG	0	Phage_GPD~T6SS_Vgr~DUF2345	188
2541495227	2541047028	984	647	795	3	150	1.5e-42	144.9	pfam10106	DUF2345	TRUE	VGRG	0	Phage_GPD~T6SS_Vgr~DUF2345	188
2541495427	2541047028	869	38	371	2	302	1.4e-80	270.7	pfam05954	Phage_GPD	TRUE	VGRG	1	Phage_GPD~T6SS_Vgr~DUF2345	73
2541495427	2541047028	869	38	371	2	302	1.4e-80	270.7	pfam05954	Phage_GPD	TRUE	VGRG	1	Phage_GPD~T6SS_Vgr~DUF2345	73
2541495427	2541047028	869	38	371	2	302	1.4e-80	270.7	pfam05954	Phage_GPD	TRUE	VGRG	1	Phage_GPD~T6SS_Vgr~DUF2345	73
2541495427	2541047028	869	511	619	1	108	7e-36	122.5	pfam13296	T6SS_Vgr	TRUE	VGRG	1	Phage_GPD~T6SS_Vgr~DUF2345	73
2541495427	2541047028	869	511	619	1	108	7e-36	122.5	pfam13296	T6SS_Vgr	TRUE	VGRG	1	Phage_GPD~T6SS_Vgr~DUF2345	73
2541495427	2541047028	869	511	619	1	108	7e-36	122.5	pfam13296	T6SS_Vgr	TRUE	VGRG	1	Phage_GPD~T6SS_Vgr~DUF2345	73
2541495427	2541047028	869	645	794	7	151	6.4e-36	123.4	pfam10106	DUF2345	TRUE	VGRG	1	Phage_GPD~T6SS_Vgr~DUF2345	73
2541495427	2541047028	869	645	794	7	151	6.4e-36	123.4	pfam10106	DUF2345	TRUE	VGRG	1	Phage_GPD~T6SS_Vgr~DUF2345	73
2541495427	2541047028	869	645	794	7	151	6.4e-36	123.4	pfam10106	DUF2345	TRUE	VGRG	1	Phage_GPD~T6SS_Vgr~DUF2345	73
2541495455	2541047028	161	6	136	1	130	4.9e-41	140	pfam05638	T6SS_HCP	FALSE	HCP	8	T6SS_HCP	25
2541495718	2541047028	86	8	78	1	68	3.2e-19	68.7	pfam05488	PAAR_motif	FALSE	PAAR	6	PAAR_motif	8
2541496691	2541047028	794	14	343	1	302	8.9e-89	297.6	pfam05954	Phage_GPD	FALSE	VGRG	1	Phage_GPD~T6SS_Vgr~DUF2345	29
2541496691	2541047028	794	14	343	1	302	8.9e-89	297.6	pfam05954	Phage_GPD	FALSE	VGRG	1	Phage_GPD~T6SS_Vgr~DUF2345	29
2541496691	2541047028	794	14	343	1	302	8.9e-89	297.6	pfam05954	Phage_GPD	FALSE	VGRG	1	Phage_GPD~T6SS_Vgr~DUF2345	29
2541496691	2541047028	794	485	593	1	108	1.6e-31	108.5	pfam13296	T6SS_Vgr	FALSE	VGRG	1	Phage_GPD~T6SS_Vgr~DUF2345	29
2541496691	2541047028	794	485	593	1	108	1.6e-31	108.5	pfam13296	T6SS_Vgr	FALSE	VGRG	1	Phage_GPD~T6SS_Vgr~DUF2345	29
2541496691	2541047028	794	485	593	1	108	1.6e-31	108.5	pfam13296	T6SS_Vgr	FALSE	VGRG	1	Phage_GPD~T6SS_Vgr~DUF2345	29
2541496691	2541047028	794	618	765	2	150	4.1e-47	159.7	pfam10106	DUF2345	FALSE	VGRG	1	Phage_GPD~T6SS_Vgr~DUF2345	29
2541496691	2541047028	794	618	765	2	150	4.1e-47	159.7	pfam10106	DUF2345	FALSE	VGRG	1	Phage_GPD~T6SS_Vgr~DUF2345	29
2541496691	2541047028	794	618	765	2	150	4.1e-47	159.7	pfam10106	DUF2345	FALSE	VGRG	1	Phage_GPD~T6SS_Vgr~DUF2345	29
2541497475	2541047028	115	15	86	2	68	6.5e-09	35.6	pfam05488	PAAR_motif	FALSE	PAAR	2	PAAR_motif	29
2541497607	2541047028	824	37	370	2	302	1.8e-81	273.7	pfam05954	Phage_GPD	FALSE	VGRG	0	Phage_GPD~T6SS_Vgr~DUF2345	30
2541497607	2541047028	824	37	370	2	302	1.8e-81	273.7	pfam05954	Phage_GPD	FALSE	VGRG	0	Phage_GPD~T6SS_Vgr~DUF2345	30
2541497607	2541047028	824	37	370	2	302	1.8e-81	273.7	pfam05954	Phage_GPD	FALSE	VGRG	0	Phage_GPD~T6SS_Vgr~DUF2345	30
2541497607	2541047028	824	511	619	1	108	5.5e-29	100.3	pfam13296	T6SS_Vgr	FALSE	VGRG	0	Phage_GPD~T6SS_Vgr~DUF2345	30
2541497607	2541047028	824	511	619	1	108	5.5e-29	100.3	pfam13296	T6SS_Vgr	FALSE	VGRG	0	Phage_GPD~T6SS_Vgr~DUF2345	30
2541497607	2541047028	824	511	619	1	108	5.5e-29	100.3	pfam13296	T6SS_Vgr	FALSE	VGRG	0	Phage_GPD~T6SS_Vgr~DUF2345	30
2541497607	2541047028	824	644	794	2	151	5.3e-43	146.4	pfam10106	DUF2345	FALSE	VGRG	0	Phage_GPD~T6SS_Vgr~DUF2345	30
2541497607	2541047028	824	644	794	2	151	5.3e-43	146.4	pfam10106	DUF2345	FALSE	VGRG	0	Phage_GPD~T6SS_Vgr~DUF2345	30
2541497607	2541047028	824	644	794	2	151	5.3e-43	146.4	pfam10106	DUF2345	FALSE	VGRG	0	Phage_GPD~T6SS_Vgr~DUF2345	30
2541498975	2541047028	174	8	79	2	69	1e-20	73.4	pfam05488	PAAR_motif	TRUE	PAAR	0	PAAR_motif	95
2541583412	2541047050	163	6	146	1	130	2.8e-37	127.9	pfam05638	T6SS_HCP	FALSE	HCP	9	T6SS_HCP	17
2541583414	2541047050	789	30	356	2	301	9.1e-64	215.5	pfam05954	Phage_GPD	FALSE	VGRG	9	Phage_GPD~T6SS_Vgr~DUF2345	33
2541583414	2541047050	789	30	356	2	301	9.1e-64	215.5	pfam05954	Phage_GPD	FALSE	VGRG	9	Phage_GPD~T6SS_Vgr~DUF2345	33
2541583414	2541047050	789	30	356	2	301	9.1e-64	215.5	pfam05954	Phage_GPD	FALSE	VGRG	9	Phage_GPD~T6SS_Vgr~DUF2345	33
2541583414	2541047050	789	486	590	3	102	4.3e-33	113.5	pfam13296	T6SS_Vgr	FALSE	VGRG	9	Phage_GPD~T6SS_Vgr~DUF2345	33
2541583414	2541047050	789	486	590	3	102	4.3e-33	113.5	pfam13296	T6SS_Vgr	FALSE	VGRG	9	Phage_GPD~T6SS_Vgr~DUF2345	33
2541583414	2541047050	789	486	590	3	102	4.3e-33	113.5	pfam13296	T6SS_Vgr	FALSE	VGRG	9	Phage_GPD~T6SS_Vgr~DUF2345	33
2541583414	2541047050	789	606	756	4	150	6.6e-46	155.8	pfam10106	DUF2345	FALSE	VGRG	9	Phage_GPD~T6SS_Vgr~DUF2345	33
2541583414	2541047050	789	606	756	4	150	6.6e-46	155.8	pfam10106	DUF2345	FALSE	VGRG	9	Phage_GPD~T6SS_Vgr~DUF2345	33
2541583414	2541047050	789	606	756	4	150	6.6e-46	155.8	pfam10106	DUF2345	FALSE	VGRG	9	Phage_GPD~T6SS_Vgr~DUF2345	33
2541585291	2541047050	88	8	80	2	69	1.9e-21	75.8	pfam05488	PAAR_motif	FALSE	PAAR	6	PAAR_motif	8
2541587282	2541047050	154	1	137	6	130	4.5e-35	120.7	pfam05638	T6SS_HCP	FALSE	HCP	0	T6SS_HCP	17
2541589436	2541047051	163	6	146	1	130	2.8e-37	127.9	pfam05638	T6SS_HCP	FALSE	HCP	5	T6SS_HCP	17
2541589438	2541047051	789	30	356	2	301	9.1e-64	215.5	pfam05954	Phage_GPD	FALSE	VGRG	5	Phage_GPD~T6SS_Vgr~DUF2345	33
2541589438	2541047051	789	30	356	2	301	9.1e-64	215.5	pfam05954	Phage_GPD	FALSE	VGRG	5	Phage_GPD~T6SS_Vgr~DUF2345	33
2541589438	2541047051	789	30	356	2	301	9.1e-64	215.5	pfam05954	Phage_GPD	FALSE	VGRG	5	Phage_GPD~T6SS_Vgr~DUF2345	33
2541589438	2541047051	789	486	590	3	102	4.3e-33	113.5	pfam13296	T6SS_Vgr	FALSE	VGRG	5	Phage_GPD~T6SS_Vgr~DUF2345	33
2541589438	2541047051	789	486	590	3	102	4.3e-33	113.5	pfam13296	T6SS_Vgr	FALSE	VGRG	5	Phage_GPD~T6SS_Vgr~DUF2345	33
2541589438	2541047051	789	486	590	3	102	4.3e-33	113.5	pfam13296	T6SS_Vgr	FALSE	VGRG	5	Phage_GPD~T6SS_Vgr~DUF2345	33
2541589438	2541047051	789	606	756	4	150	6.6e-46	155.8	pfam10106	DUF2345	FALSE	VGRG	5	Phage_GPD~T6SS_Vgr~DUF2345	33
2541589438	2541047051	789	606	756	4	150	6.6e-46	155.8	pfam10106	DUF2345	FALSE	VGRG	5	Phage_GPD~T6SS_Vgr~DUF2345	33
2541589438	2541047051	789	606	756	4	150	6.6e-46	155.8	pfam10106	DUF2345	FALSE	VGRG	5	Phage_GPD~T6SS_Vgr~DUF2345	33
2541591813	2541047051	88	8	80	2	69	1.9e-21	75.8	pfam05488	PAAR_motif	FALSE	PAAR	6	PAAR_motif	8
2541592441	2541047051	85	7	76	6	69	1.2e-16	60.4	pfam05488	PAAR_motif	FALSE	PAAR	6	PAAR_motif	9
2541594065	2541047051	160	7	143	6	130	5.2e-35	120.5	pfam05638	T6SS_HCP	FALSE	HCP	0	T6SS_HCP	17
2541594989	2541047052	85	7	76	6	69	1.2e-16	60.4	pfam05488	PAAR_motif	FALSE	PAAR	6	PAAR_motif	9
2541595347	2541047052	160	7	143	6	130	5.2e-35	120.5	pfam05638	T6SS_HCP	FALSE	HCP	0	T6SS_HCP	17
2541597991	2541047052	88	8	80	2	69	1.9e-21	75.8	pfam05488	PAAR_motif	FALSE	PAAR	6	PAAR_motif	8
2541599481	2541047052	163	6	146	1	130	2.8e-37	127.9	pfam05638	T6SS_HCP	FALSE	HCP	6	T6SS_HCP	17
2541599483	2541047052	789	30	356	2	301	9.1e-64	215.5	pfam05954	Phage_GPD	FALSE	VGRG	6	Phage_GPD~T6SS_Vgr~DUF2345	33
2541599483	2541047052	789	30	356	2	301	9.1e-64	215.5	pfam05954	Phage_GPD	FALSE	VGRG	6	Phage_GPD~T6SS_Vgr~DUF2345	33
2541599483	2541047052	789	30	356	2	301	9.1e-64	215.5	pfam05954	Phage_GPD	FALSE	VGRG	6	Phage_GPD~T6SS_Vgr~DUF2345	33
2541599483	2541047052	789	486	590	3	102	4.3e-33	113.5	pfam13296	T6SS_Vgr	FALSE	VGRG	6	Phage_GPD~T6SS_Vgr~DUF2345	33
2541599483	2541047052	789	486	590	3	102	4.3e-33	113.5	pfam13296	T6SS_Vgr	FALSE	VGRG	6	Phage_GPD~T6SS_Vgr~DUF2345	33
2541599483	2541047052	789	486	590	3	102	4.3e-33	113.5	pfam13296	T6SS_Vgr	FALSE	VGRG	6	Phage_GPD~T6SS_Vgr~DUF2345	33
2541599483	2541047052	789	606	756	4	150	6.6e-46	155.8	pfam10106	DUF2345	FALSE	VGRG	6	Phage_GPD~T6SS_Vgr~DUF2345	33
2541599483	2541047052	789	606	756	4	150	6.6e-46	155.8	pfam10106	DUF2345	FALSE	VGRG	6	Phage_GPD~T6SS_Vgr~DUF2345	33
2541599483	2541047052	789	606	756	4	150	6.6e-46	155.8	pfam10106	DUF2345	FALSE	VGRG	6	Phage_GPD~T6SS_Vgr~DUF2345	33
2541603673	2541047053	85	7	76	6	69	1.2e-16	60.4	pfam05488	PAAR_motif	FALSE	PAAR	6	PAAR_motif	9
2541603759	2541047053	154	1	137	6	130	4.5e-35	120.7	pfam05638	T6SS_HCP	FALSE	HCP	0	T6SS_HCP	17
2541604246	2541047053	88	8	80	2	69	1.9e-21	75.8	pfam05488	PAAR_motif	FALSE	PAAR	6	PAAR_motif	8
2541604264	2541047053	789	30	356	2	301	9.1e-64	215.5	pfam05954	Phage_GPD	FALSE	VGRG	5	Phage_GPD~T6SS_Vgr~DUF2345	33
2541604264	2541047053	789	30	356	2	301	9.1e-64	215.5	pfam05954	Phage_GPD	FALSE	VGRG	5	Phage_GPD~T6SS_Vgr~DUF2345	33
2541604264	2541047053	789	30	356	2	301	9.1e-64	215.5	pfam05954	Phage_GPD	FALSE	VGRG	5	Phage_GPD~T6SS_Vgr~DUF2345	33
2541604264	2541047053	789	486	590	3	102	4.3e-33	113.5	pfam13296	T6SS_Vgr	FALSE	VGRG	5	Phage_GPD~T6SS_Vgr~DUF2345	33
2541604264	2541047053	789	486	590	3	102	4.3e-33	113.5	pfam13296	T6SS_Vgr	FALSE	VGRG	5	Phage_GPD~T6SS_Vgr~DUF2345	33
2541604264	2541047053	789	486	590	3	102	4.3e-33	113.5	pfam13296	T6SS_Vgr	FALSE	VGRG	5	Phage_GPD~T6SS_Vgr~DUF2345	33
2541604264	2541047053	789	606	756	4	150	6.6e-46	155.8	pfam10106	DUF2345	FALSE	VGRG	5	Phage_GPD~T6SS_Vgr~DUF2345	33
2541604264	2541047053	789	606	756	4	150	6.6e-46	155.8	pfam10106	DUF2345	FALSE	VGRG	5	Phage_GPD~T6SS_Vgr~DUF2345	33
2541604264	2541047053	789	606	756	4	150	6.6e-46	155.8	pfam10106	DUF2345	FALSE	VGRG	5	Phage_GPD~T6SS_Vgr~DUF2345	33
2541604266	2541047053	163	6	146	1	130	2.8e-37	127.9	pfam05638	T6SS_HCP	FALSE	HCP	5	T6SS_HCP	17
2541607439	2541047054	163	6	146	1	130	2.8e-37	127.9	pfam05638	T6SS_HCP	FALSE	HCP	5	T6SS_HCP	17
2541607441	2541047054	789	30	356	2	301	9.1e-64	215.5	pfam05954	Phage_GPD	FALSE	VGRG	5	Phage_GPD~T6SS_Vgr~DUF2345	33
2541607441	2541047054	789	30	356	2	301	9.1e-64	215.5	pfam05954	Phage_GPD	FALSE	VGRG	5	Phage_GPD~T6SS_Vgr~DUF2345	33
2541607441	2541047054	789	30	356	2	301	9.1e-64	215.5	pfam05954	Phage_GPD	FALSE	VGRG	5	Phage_GPD~T6SS_Vgr~DUF2345	33
2541607441	2541047054	789	486	590	3	102	4.3e-33	113.5	pfam13296	T6SS_Vgr	FALSE	VGRG	5	Phage_GPD~T6SS_Vgr~DUF2345	33
2541607441	2541047054	789	486	590	3	102	4.3e-33	113.5	pfam13296	T6SS_Vgr	FALSE	VGRG	5	Phage_GPD~T6SS_Vgr~DUF2345	33
2541607441	2541047054	789	486	590	3	102	4.3e-33	113.5	pfam13296	T6SS_Vgr	FALSE	VGRG	5	Phage_GPD~T6SS_Vgr~DUF2345	33
2541607441	2541047054	789	606	756	4	150	6.6e-46	155.8	pfam10106	DUF2345	FALSE	VGRG	5	Phage_GPD~T6SS_Vgr~DUF2345	33
2541607441	2541047054	789	606	756	4	150	6.6e-46	155.8	pfam10106	DUF2345	FALSE	VGRG	5	Phage_GPD~T6SS_Vgr~DUF2345	33
2541607441	2541047054	789	606	756	4	150	6.6e-46	155.8	pfam10106	DUF2345	FALSE	VGRG	5	Phage_GPD~T6SS_Vgr~DUF2345	33
2541609960	2541047054	160	7	143	6	130	5.2e-35	120.5	pfam05638	T6SS_HCP	FALSE	HCP	0	T6SS_HCP	17
2541610626	2541047054	88	8	80	2	69	1.9e-21	75.8	pfam05488	PAAR_motif	FALSE	PAAR	6	PAAR_motif	8
2541610870	2541047054	85	7	76	6	69	1.2e-16	60.4	pfam05488	PAAR_motif	FALSE	PAAR	6	PAAR_motif	9
2541615536	2541047055	85	7	76	6	69	1.2e-16	60.4	pfam05488	PAAR_motif	FALSE	PAAR	6	PAAR_motif	9
2541615826	2541047055	160	7	143	6	130	5.2e-35	120.5	pfam05638	T6SS_HCP	FALSE	HCP	0	T6SS_HCP	17
2541616796	2541047055	88	8	80	2	69	1.9e-21	75.8	pfam05488	PAAR_motif	FALSE	PAAR	6	PAAR_motif	8
2541619191	2541047056	163	6	146	1	130	2.8e-37	127.9	pfam05638	T6SS_HCP	FALSE	HCP	5	T6SS_HCP	17
2541619193	2541047056	789	30	356	2	301	9.1e-64	215.5	pfam05954	Phage_GPD	FALSE	VGRG	5	Phage_GPD~T6SS_Vgr~DUF2345	33
2541619193	2541047056	789	30	356	2	301	9.1e-64	215.5	pfam05954	Phage_GPD	FALSE	VGRG	5	Phage_GPD~T6SS_Vgr~DUF2345	33
2541619193	2541047056	789	30	356	2	301	9.1e-64	215.5	pfam05954	Phage_GPD	FALSE	VGRG	5	Phage_GPD~T6SS_Vgr~DUF2345	33
2541619193	2541047056	789	486	590	3	102	4.3e-33	113.5	pfam13296	T6SS_Vgr	FALSE	VGRG	5	Phage_GPD~T6SS_Vgr~DUF2345	33
2541619193	2541047056	789	486	590	3	102	4.3e-33	113.5	pfam13296	T6SS_Vgr	FALSE	VGRG	5	Phage_GPD~T6SS_Vgr~DUF2345	33
2541619193	2541047056	789	486	590	3	102	4.3e-33	113.5	pfam13296	T6SS_Vgr	FALSE	VGRG	5	Phage_GPD~T6SS_Vgr~DUF2345	33
2541619193	2541047056	789	606	756	4	150	6.6e-46	155.8	pfam10106	DUF2345	FALSE	VGRG	5	Phage_GPD~T6SS_Vgr~DUF2345	33
2541619193	2541047056	789	606	756	4	150	6.6e-46	155.8	pfam10106	DUF2345	FALSE	VGRG	5	Phage_GPD~T6SS_Vgr~DUF2345	33
2541619193	2541047056	789	606	756	4	150	6.6e-46	155.8	pfam10106	DUF2345	FALSE	VGRG	5	Phage_GPD~T6SS_Vgr~DUF2345	33
2541619426	2541047056	85	7	76	6	69	1.2e-16	60.4	pfam05488	PAAR_motif	FALSE	PAAR	6	PAAR_motif	9
2541620573	2541047056	88	8	80	2	69	1.9e-21	75.8	pfam05488	PAAR_motif	FALSE	PAAR	6	PAAR_motif	8
2541624288	2541047057	88	8	80	2	69	6.7e-20	70.8	pfam05488	PAAR_motif	FALSE	PAAR	6	PAAR_motif	8
2541624712	2541047057	796	30	349	2	299	4.5e-58	196.8	pfam05954	Phage_GPD	FALSE	VGRG	8	Phage_GPD~T6SS_Vgr~DUF2345	45
2541624712	2541047057	796	30	349	2	299	4.5e-58	196.8	pfam05954	Phage_GPD	FALSE	VGRG	8	Phage_GPD~T6SS_Vgr~DUF2345	45
2541624712	2541047057	796	30	349	2	299	4.5e-58	196.8	pfam05954	Phage_GPD	FALSE	VGRG	8	Phage_GPD~T6SS_Vgr~DUF2345	45
2541624712	2541047057	796	480	585	3	108	1.2e-35	121.8	pfam13296	T6SS_Vgr	FALSE	VGRG	8	Phage_GPD~T6SS_Vgr~DUF2345	45
2541624712	2541047057	796	480	585	3	108	1.2e-35	121.8	pfam13296	T6SS_Vgr	FALSE	VGRG	8	Phage_GPD~T6SS_Vgr~DUF2345	45
2541624712	2541047057	796	480	585	3	108	1.2e-35	121.8	pfam13296	T6SS_Vgr	FALSE	VGRG	8	Phage_GPD~T6SS_Vgr~DUF2345	45
2541624712	2541047057	796	602	751	4	148	1.2e-50	171.2	pfam10106	DUF2345	FALSE	VGRG	8	Phage_GPD~T6SS_Vgr~DUF2345	45
2541624712	2541047057	796	602	751	4	148	1.2e-50	171.2	pfam10106	DUF2345	FALSE	VGRG	8	Phage_GPD~T6SS_Vgr~DUF2345	45
2541624712	2541047057	796	602	751	4	148	1.2e-50	171.2	pfam10106	DUF2345	FALSE	VGRG	8	Phage_GPD~T6SS_Vgr~DUF2345	45
2541624715	2541047057	86	7	77	2	69	3.2e-21	75.1	pfam05488	PAAR_motif	FALSE	PAAR	8	PAAR_motif	9
2541625571	2541047057	209	10	84	2	60	1.4e-09	37.8	pfam05488	PAAR_motif	TRUE	PAAR	5	PAAR_motif	125
2541629981	2541047058	88	8	80	2	69	1.9e-21	75.8	pfam05488	PAAR_motif	FALSE	PAAR	6	PAAR_motif	8
2541630229	2541047058	160	7	143	6	130	5.2e-35	120.5	pfam05638	T6SS_HCP	FALSE	HCP	0	T6SS_HCP	17
2541631487	2541047058	163	6	146	1	130	2.8e-37	127.9	pfam05638	T6SS_HCP	FALSE	HCP	5	T6SS_HCP	17
2541631489	2541047058	789	30	356	2	301	9.1e-64	215.5	pfam05954	Phage_GPD	FALSE	VGRG	5	Phage_GPD~T6SS_Vgr~DUF2345	33
2541631489	2541047058	789	30	356	2	301	9.1e-64	215.5	pfam05954	Phage_GPD	FALSE	VGRG	5	Phage_GPD~T6SS_Vgr~DUF2345	33
2541631489	2541047058	789	30	356	2	301	9.1e-64	215.5	pfam05954	Phage_GPD	FALSE	VGRG	5	Phage_GPD~T6SS_Vgr~DUF2345	33
2541631489	2541047058	789	486	590	3	102	4.3e-33	113.5	pfam13296	T6SS_Vgr	FALSE	VGRG	5	Phage_GPD~T6SS_Vgr~DUF2345	33
2541631489	2541047058	789	486	590	3	102	4.3e-33	113.5	pfam13296	T6SS_Vgr	FALSE	VGRG	5	Phage_GPD~T6SS_Vgr~DUF2345	33
2541631489	2541047058	789	486	590	3	102	4.3e-33	113.5	pfam13296	T6SS_Vgr	FALSE	VGRG	5	Phage_GPD~T6SS_Vgr~DUF2345	33
2541631489	2541047058	789	606	756	4	150	6.6e-46	155.8	pfam10106	DUF2345	FALSE	VGRG	5	Phage_GPD~T6SS_Vgr~DUF2345	33
2541631489	2541047058	789	606	756	4	150	6.6e-46	155.8	pfam10106	DUF2345	FALSE	VGRG	5	Phage_GPD~T6SS_Vgr~DUF2345	33
2541631489	2541047058	789	606	756	4	150	6.6e-46	155.8	pfam10106	DUF2345	FALSE	VGRG	5	Phage_GPD~T6SS_Vgr~DUF2345	33
2541634006	2541047058	85	7	76	6	69	1.2e-16	60.4	pfam05488	PAAR_motif	FALSE	PAAR	6	PAAR_motif	9
2541637151	2541047059	88	8	80	2	69	1.9e-21	75.8	pfam05488	PAAR_motif	FALSE	PAAR	6	PAAR_motif	8
2541639154	2541047059	85	7	76	6	69	1.2e-16	60.4	pfam05488	PAAR_motif	FALSE	PAAR	6	PAAR_motif	9
2541642664	2541047060	88	8	80	2	69	1.9e-21	75.8	pfam05488	PAAR_motif	FALSE	PAAR	6	PAAR_motif	8
2541643051	2541047060	85	7	76	6	69	1.2e-16	60.4	pfam05488	PAAR_motif	FALSE	PAAR	6	PAAR_motif	9
2541643408	2541047060	160	7	143	6	130	5.2e-35	120.5	pfam05638	T6SS_HCP	FALSE	HCP	0	T6SS_HCP	17
2541645130	2541047060	789	30	356	2	301	9.1e-64	215.5	pfam05954	Phage_GPD	FALSE	VGRG	5	Phage_GPD~T6SS_Vgr~DUF2345	33
2541645130	2541047060	789	30	356	2	301	9.1e-64	215.5	pfam05954	Phage_GPD	FALSE	VGRG	5	Phage_GPD~T6SS_Vgr~DUF2345	33
2541645130	2541047060	789	30	356	2	301	9.1e-64	215.5	pfam05954	Phage_GPD	FALSE	VGRG	5	Phage_GPD~T6SS_Vgr~DUF2345	33
2541645130	2541047060	789	486	590	3	102	4.3e-33	113.5	pfam13296	T6SS_Vgr	FALSE	VGRG	5	Phage_GPD~T6SS_Vgr~DUF2345	33
2541645130	2541047060	789	486	590	3	102	4.3e-33	113.5	pfam13296	T6SS_Vgr	FALSE	VGRG	5	Phage_GPD~T6SS_Vgr~DUF2345	33
2541645130	2541047060	789	486	590	3	102	4.3e-33	113.5	pfam13296	T6SS_Vgr	FALSE	VGRG	5	Phage_GPD~T6SS_Vgr~DUF2345	33
2541645130	2541047060	789	606	756	4	150	6.6e-46	155.8	pfam10106	DUF2345	FALSE	VGRG	5	Phage_GPD~T6SS_Vgr~DUF2345	33
2541645130	2541047060	789	606	756	4	150	6.6e-46	155.8	pfam10106	DUF2345	FALSE	VGRG	5	Phage_GPD~T6SS_Vgr~DUF2345	33
2541645130	2541047060	789	606	756	4	150	6.6e-46	155.8	pfam10106	DUF2345	FALSE	VGRG	5	Phage_GPD~T6SS_Vgr~DUF2345	33
2541645132	2541047060	163	6	146	1	130	2.8e-37	127.9	pfam05638	T6SS_HCP	FALSE	HCP	5	T6SS_HCP	17
2541645788	2541047061	85	7	76	6	69	1.2e-16	60.4	pfam05488	PAAR_motif	FALSE	PAAR	6	PAAR_motif	9
2541647546	2541047061	88	8	80	2	69	1.9e-21	75.8	pfam05488	PAAR_motif	FALSE	PAAR	6	PAAR_motif	8
2541648640	2541047061	163	6	146	1	130	2.8e-37	127.9	pfam05638	T6SS_HCP	FALSE	HCP	5	T6SS_HCP	17
2541648642	2541047061	789	30	356	2	301	9.1e-64	215.5	pfam05954	Phage_GPD	FALSE	VGRG	5	Phage_GPD~T6SS_Vgr~DUF2345	33
2541648642	2541047061	789	30	356	2	301	9.1e-64	215.5	pfam05954	Phage_GPD	FALSE	VGRG	5	Phage_GPD~T6SS_Vgr~DUF2345	33
2541648642	2541047061	789	30	356	2	301	9.1e-64	215.5	pfam05954	Phage_GPD	FALSE	VGRG	5	Phage_GPD~T6SS_Vgr~DUF2345	33
2541648642	2541047061	789	486	590	3	102	4.3e-33	113.5	pfam13296	T6SS_Vgr	FALSE	VGRG	5	Phage_GPD~T6SS_Vgr~DUF2345	33
2541648642	2541047061	789	486	590	3	102	4.3e-33	113.5	pfam13296	T6SS_Vgr	FALSE	VGRG	5	Phage_GPD~T6SS_Vgr~DUF2345	33
2541648642	2541047061	789	486	590	3	102	4.3e-33	113.5	pfam13296	T6SS_Vgr	FALSE	VGRG	5	Phage_GPD~T6SS_Vgr~DUF2345	33
2541648642	2541047061	789	606	756	4	150	6.6e-46	155.8	pfam10106	DUF2345	FALSE	VGRG	5	Phage_GPD~T6SS_Vgr~DUF2345	33
2541648642	2541047061	789	606	756	4	150	6.6e-46	155.8	pfam10106	DUF2345	FALSE	VGRG	5	Phage_GPD~T6SS_Vgr~DUF2345	33
2541648642	2541047061	789	606	756	4	150	6.6e-46	155.8	pfam10106	DUF2345	FALSE	VGRG	5	Phage_GPD~T6SS_Vgr~DUF2345	33
2541650608	2541047061	154	1	137	6	130	4.5e-35	120.7	pfam05638	T6SS_HCP	FALSE	HCP	0	T6SS_HCP	17
2541652076	2541047062	836	30	356	2	300	1.3e-62	211.7	pfam05954	Phage_GPD	TRUE	VGRG	5	Phage_GPD~T6SS_Vgr~DUF2345	40
2541652076	2541047062	836	30	356	2	300	1.3e-62	211.7	pfam05954	Phage_GPD	TRUE	VGRG	5	Phage_GPD~T6SS_Vgr~DUF2345	40
2541652076	2541047062	836	30	356	2	300	1.3e-62	211.7	pfam05954	Phage_GPD	TRUE	VGRG	5	Phage_GPD~T6SS_Vgr~DUF2345	40
2541652076	2541047062	836	486	591	3	106	5e-35	119.8	pfam13296	T6SS_Vgr	TRUE	VGRG	5	Phage_GPD~T6SS_Vgr~DUF2345	40
2541652076	2541047062	836	486	591	3	106	5e-35	119.8	pfam13296	T6SS_Vgr	TRUE	VGRG	5	Phage_GPD~T6SS_Vgr~DUF2345	40
2541652076	2541047062	836	486	591	3	106	5e-35	119.8	pfam13296	T6SS_Vgr	TRUE	VGRG	5	Phage_GPD~T6SS_Vgr~DUF2345	40
2541652076	2541047062	836	608	753	3	143	2.5e-47	160.4	pfam10106	DUF2345	TRUE	VGRG	5	Phage_GPD~T6SS_Vgr~DUF2345	40
2541652076	2541047062	836	608	753	3	143	2.5e-47	160.4	pfam10106	DUF2345	TRUE	VGRG	5	Phage_GPD~T6SS_Vgr~DUF2345	40
2541652076	2541047062	836	608	753	3	143	2.5e-47	160.4	pfam10106	DUF2345	TRUE	VGRG	5	Phage_GPD~T6SS_Vgr~DUF2345	40
2541652078	2541047062	163	6	146	1	130	2.8e-37	127.9	pfam05638	T6SS_HCP	FALSE	HCP	5	T6SS_HCP	17
2541654355	2541047062	351	10	84	2	62	2.8e-09	36.8	pfam05488	PAAR_motif	TRUE	PAAR	5	PAAR_motif~Ntox44	267
2541654355	2541047062	351	196	304	1	99	3.9e-27	94.2	pfam15607	Ntox44	TRUE	PAAR	5	PAAR_motif~Ntox44	267
2541654764	2541047062	160	6	142	1	130	1.5e-28	99.6	pfam05638	T6SS_HCP	FALSE	HCP	0	T6SS_HCP	18
2541659877	2541047063	163	6	146	1	130	2.8e-37	127.9	pfam05638	T6SS_HCP	FALSE	HCP	5	T6SS_HCP	17
2541659879	2541047063	789	30	356	2	301	9.1e-64	215.5	pfam05954	Phage_GPD	FALSE	VGRG	5	Phage_GPD~T6SS_Vgr~DUF2345	33
2541659879	2541047063	789	30	356	2	301	9.1e-64	215.5	pfam05954	Phage_GPD	FALSE	VGRG	5	Phage_GPD~T6SS_Vgr~DUF2345	33
2541659879	2541047063	789	30	356	2	301	9.1e-64	215.5	pfam05954	Phage_GPD	FALSE	VGRG	5	Phage_GPD~T6SS_Vgr~DUF2345	33
2541659879	2541047063	789	486	590	3	102	4.3e-33	113.5	pfam13296	T6SS_Vgr	FALSE	VGRG	5	Phage_GPD~T6SS_Vgr~DUF2345	33
2541659879	2541047063	789	486	590	3	102	4.3e-33	113.5	pfam13296	T6SS_Vgr	FALSE	VGRG	5	Phage_GPD~T6SS_Vgr~DUF2345	33
2541659879	2541047063	789	486	590	3	102	4.3e-33	113.5	pfam13296	T6SS_Vgr	FALSE	VGRG	5	Phage_GPD~T6SS_Vgr~DUF2345	33
2541659879	2541047063	789	606	756	4	150	6.6e-46	155.8	pfam10106	DUF2345	FALSE	VGRG	5	Phage_GPD~T6SS_Vgr~DUF2345	33
2541659879	2541047063	789	606	756	4	150	6.6e-46	155.8	pfam10106	DUF2345	FALSE	VGRG	5	Phage_GPD~T6SS_Vgr~DUF2345	33
2541659879	2541047063	789	606	756	4	150	6.6e-46	155.8	pfam10106	DUF2345	FALSE	VGRG	5	Phage_GPD~T6SS_Vgr~DUF2345	33
2541661944	2541047063	85	7	76	6	69	1.2e-16	60.4	pfam05488	PAAR_motif	FALSE	PAAR	7	PAAR_motif	9
2541662241	2541047063	160	7	143	6	130	5.2e-35	120.5	pfam05638	T6SS_HCP	FALSE	HCP	0	T6SS_HCP	17
2541662562	2541047064	88	8	80	2	69	1.9e-21	75.8	pfam05488	PAAR_motif	FALSE	PAAR	6	PAAR_motif	8
2541663302	2541047064	163	6	146	1	130	2.8e-37	127.9	pfam05638	T6SS_HCP	FALSE	HCP	6	T6SS_HCP	17
2541663304	2541047064	789	30	356	2	301	9.1e-64	215.5	pfam05954	Phage_GPD	FALSE	VGRG	6	Phage_GPD~T6SS_Vgr~DUF2345	33
2541663304	2541047064	789	30	356	2	301	9.1e-64	215.5	pfam05954	Phage_GPD	FALSE	VGRG	6	Phage_GPD~T6SS_Vgr~DUF2345	33
2541663304	2541047064	789	30	356	2	301	9.1e-64	215.5	pfam05954	Phage_GPD	FALSE	VGRG	6	Phage_GPD~T6SS_Vgr~DUF2345	33
2541663304	2541047064	789	486	590	3	102	4.3e-33	113.5	pfam13296	T6SS_Vgr	FALSE	VGRG	6	Phage_GPD~T6SS_Vgr~DUF2345	33
2541663304	2541047064	789	486	590	3	102	4.3e-33	113.5	pfam13296	T6SS_Vgr	FALSE	VGRG	6	Phage_GPD~T6SS_Vgr~DUF2345	33
2541663304	2541047064	789	486	590	3	102	4.3e-33	113.5	pfam13296	T6SS_Vgr	FALSE	VGRG	6	Phage_GPD~T6SS_Vgr~DUF2345	33
2541663304	2541047064	789	606	756	4	150	6.6e-46	155.8	pfam10106	DUF2345	FALSE	VGRG	6	Phage_GPD~T6SS_Vgr~DUF2345	33
2541663304	2541047064	789	606	756	4	150	6.6e-46	155.8	pfam10106	DUF2345	FALSE	VGRG	6	Phage_GPD~T6SS_Vgr~DUF2345	33
2541663304	2541047064	789	606	756	4	150	6.6e-46	155.8	pfam10106	DUF2345	FALSE	VGRG	6	Phage_GPD~T6SS_Vgr~DUF2345	33
2541666605	2541047064	85	7	76	6	69	1.2e-16	60.4	pfam05488	PAAR_motif	FALSE	PAAR	6	PAAR_motif	9
2541667470	2541047064	160	7	143	6	130	5.2e-35	120.5	pfam05638	T6SS_HCP	FALSE	HCP	0	T6SS_HCP	17
2541668196	2541047065	163	6	146	1	130	2.8e-37	127.9	pfam05638	T6SS_HCP	FALSE	HCP	5	T6SS_HCP	17
2541668198	2541047065	789	30	356	2	301	9.1e-64	215.5	pfam05954	Phage_GPD	FALSE	VGRG	5	Phage_GPD~T6SS_Vgr~DUF2345	33
2541668198	2541047065	789	30	356	2	301	9.1e-64	215.5	pfam05954	Phage_GPD	FALSE	VGRG	5	Phage_GPD~T6SS_Vgr~DUF2345	33
2541668198	2541047065	789	30	356	2	301	9.1e-64	215.5	pfam05954	Phage_GPD	FALSE	VGRG	5	Phage_GPD~T6SS_Vgr~DUF2345	33
2541668198	2541047065	789	486	590	3	102	4.3e-33	113.5	pfam13296	T6SS_Vgr	FALSE	VGRG	5	Phage_GPD~T6SS_Vgr~DUF2345	33
2541668198	2541047065	789	486	590	3	102	4.3e-33	113.5	pfam13296	T6SS_Vgr	FALSE	VGRG	5	Phage_GPD~T6SS_Vgr~DUF2345	33
2541668198	2541047065	789	486	590	3	102	4.3e-33	113.5	pfam13296	T6SS_Vgr	FALSE	VGRG	5	Phage_GPD~T6SS_Vgr~DUF2345	33
2541668198	2541047065	789	606	756	4	150	6.6e-46	155.8	pfam10106	DUF2345	FALSE	VGRG	5	Phage_GPD~T6SS_Vgr~DUF2345	33
2541668198	2541047065	789	606	756	4	150	6.6e-46	155.8	pfam10106	DUF2345	FALSE	VGRG	5	Phage_GPD~T6SS_Vgr~DUF2345	33
2541668198	2541047065	789	606	756	4	150	6.6e-46	155.8	pfam10106	DUF2345	FALSE	VGRG	5	Phage_GPD~T6SS_Vgr~DUF2345	33
2541669755	2541047065	160	7	143	6	130	5.2e-35	120.5	pfam05638	T6SS_HCP	FALSE	HCP	0	T6SS_HCP	17
2541670555	2541047065	85	7	76	6	69	1.2e-16	60.4	pfam05488	PAAR_motif	FALSE	PAAR	6	PAAR_motif	9
2541675249	2541047066	163	6	146	1	130	2.8e-37	127.9	pfam05638	T6SS_HCP	FALSE	HCP	5	T6SS_HCP	17
2541675251	2541047066	789	30	356	2	301	9.1e-64	215.5	pfam05954	Phage_GPD	FALSE	VGRG	5	Phage_GPD~T6SS_Vgr~DUF2345	33
2541675251	2541047066	789	30	356	2	301	9.1e-64	215.5	pfam05954	Phage_GPD	FALSE	VGRG	5	Phage_GPD~T6SS_Vgr~DUF2345	33
2541675251	2541047066	789	30	356	2	301	9.1e-64	215.5	pfam05954	Phage_GPD	FALSE	VGRG	5	Phage_GPD~T6SS_Vgr~DUF2345	33
2541675251	2541047066	789	486	590	3	102	4.3e-33	113.5	pfam13296	T6SS_Vgr	FALSE	VGRG	5	Phage_GPD~T6SS_Vgr~DUF2345	33
2541675251	2541047066	789	486	590	3	102	4.3e-33	113.5	pfam13296	T6SS_Vgr	FALSE	VGRG	5	Phage_GPD~T6SS_Vgr~DUF2345	33
2541675251	2541047066	789	486	590	3	102	4.3e-33	113.5	pfam13296	T6SS_Vgr	FALSE	VGRG	5	Phage_GPD~T6SS_Vgr~DUF2345	33
2541675251	2541047066	789	606	756	4	150	6.6e-46	155.8	pfam10106	DUF2345	FALSE	VGRG	5	Phage_GPD~T6SS_Vgr~DUF2345	33
2541675251	2541047066	789	606	756	4	150	6.6e-46	155.8	pfam10106	DUF2345	FALSE	VGRG	5	Phage_GPD~T6SS_Vgr~DUF2345	33
2541675251	2541047066	789	606	756	4	150	6.6e-46	155.8	pfam10106	DUF2345	FALSE	VGRG	5	Phage_GPD~T6SS_Vgr~DUF2345	33
2541678409	2541047066	85	7	76	6	69	1.2e-16	60.4	pfam05488	PAAR_motif	FALSE	PAAR	5	PAAR_motif	9
2541681695	2541047067	154	1	137	6	130	4.5e-35	120.7	pfam05638	T6SS_HCP	FALSE	HCP	0	T6SS_HCP	17
2541683282	2541047067	85	7	76	6	69	1.2e-16	60.4	pfam05488	PAAR_motif	FALSE	PAAR	6	PAAR_motif	9
2541684238	2541047067	163	6	146	1	130	2.8e-37	127.9	pfam05638	T6SS_HCP	FALSE	HCP	6	T6SS_HCP	17
2541684240	2541047067	789	30	356	2	301	9.1e-64	215.5	pfam05954	Phage_GPD	FALSE	VGRG	6	Phage_GPD~T6SS_Vgr~DUF2345	33
2541684240	2541047067	789	30	356	2	301	9.1e-64	215.5	pfam05954	Phage_GPD	FALSE	VGRG	6	Phage_GPD~T6SS_Vgr~DUF2345	33
2541684240	2541047067	789	30	356	2	301	9.1e-64	215.5	pfam05954	Phage_GPD	FALSE	VGRG	6	Phage_GPD~T6SS_Vgr~DUF2345	33
2541684240	2541047067	789	486	590	3	102	4.3e-33	113.5	pfam13296	T6SS_Vgr	FALSE	VGRG	6	Phage_GPD~T6SS_Vgr~DUF2345	33
2541684240	2541047067	789	486	590	3	102	4.3e-33	113.5	pfam13296	T6SS_Vgr	FALSE	VGRG	6	Phage_GPD~T6SS_Vgr~DUF2345	33
2541684240	2541047067	789	486	590	3	102	4.3e-33	113.5	pfam13296	T6SS_Vgr	FALSE	VGRG	6	Phage_GPD~T6SS_Vgr~DUF2345	33
2541684240	2541047067	789	606	756	4	150	6.6e-46	155.8	pfam10106	DUF2345	FALSE	VGRG	6	Phage_GPD~T6SS_Vgr~DUF2345	33
2541684240	2541047067	789	606	756	4	150	6.6e-46	155.8	pfam10106	DUF2345	FALSE	VGRG	6	Phage_GPD~T6SS_Vgr~DUF2345	33
2541684240	2541047067	789	606	756	4	150	6.6e-46	155.8	pfam10106	DUF2345	FALSE	VGRG	6	Phage_GPD~T6SS_Vgr~DUF2345	33
2541689230	2541047068	160	7	143	6	130	5.2e-35	120.5	pfam05638	T6SS_HCP	FALSE	HCP	0	T6SS_HCP	17
2541689455	2541047068	88	8	80	2	69	1.9e-21	75.8	pfam05488	PAAR_motif	FALSE	PAAR	12	PAAR_motif	8
2541689463	2541047068	163	6	146	1	130	2.8e-37	127.9	pfam05638	T6SS_HCP	FALSE	HCP	7	T6SS_HCP	17
2541689465	2541047068	789	30	356	2	301	9.1e-64	215.5	pfam05954	Phage_GPD	FALSE	VGRG	7	Phage_GPD~T6SS_Vgr~DUF2345	33
2541689465	2541047068	789	30	356	2	301	9.1e-64	215.5	pfam05954	Phage_GPD	FALSE	VGRG	7	Phage_GPD~T6SS_Vgr~DUF2345	33
2541689465	2541047068	789	30	356	2	301	9.1e-64	215.5	pfam05954	Phage_GPD	FALSE	VGRG	7	Phage_GPD~T6SS_Vgr~DUF2345	33
2541689465	2541047068	789	486	590	3	102	4.3e-33	113.5	pfam13296	T6SS_Vgr	FALSE	VGRG	7	Phage_GPD~T6SS_Vgr~DUF2345	33
2541689465	2541047068	789	486	590	3	102	4.3e-33	113.5	pfam13296	T6SS_Vgr	FALSE	VGRG	7	Phage_GPD~T6SS_Vgr~DUF2345	33
2541689465	2541047068	789	486	590	3	102	4.3e-33	113.5	pfam13296	T6SS_Vgr	FALSE	VGRG	7	Phage_GPD~T6SS_Vgr~DUF2345	33
2541689465	2541047068	789	606	756	4	150	6.6e-46	155.8	pfam10106	DUF2345	FALSE	VGRG	7	Phage_GPD~T6SS_Vgr~DUF2345	33
2541689465	2541047068	789	606	756	4	150	6.6e-46	155.8	pfam10106	DUF2345	FALSE	VGRG	7	Phage_GPD~T6SS_Vgr~DUF2345	33
2541689465	2541047068	789	606	756	4	150	6.6e-46	155.8	pfam10106	DUF2345	FALSE	VGRG	7	Phage_GPD~T6SS_Vgr~DUF2345	33
2541690604	2541047068	85	7	76	6	69	1.2e-16	60.4	pfam05488	PAAR_motif	FALSE	PAAR	6	PAAR_motif	9
2541693416	2541047069	163	6	146	1	130	2.8e-37	127.9	pfam05638	T6SS_HCP	FALSE	HCP	6	T6SS_HCP	17
2541693418	2541047069	789	30	356	2	301	9.1e-64	215.5	pfam05954	Phage_GPD	FALSE	VGRG	6	Phage_GPD~T6SS_Vgr~DUF2345	33
2541693418	2541047069	789	30	356	2	301	9.1e-64	215.5	pfam05954	Phage_GPD	FALSE	VGRG	6	Phage_GPD~T6SS_Vgr~DUF2345	33
2541693418	2541047069	789	30	356	2	301	9.1e-64	215.5	pfam05954	Phage_GPD	FALSE	VGRG	6	Phage_GPD~T6SS_Vgr~DUF2345	33
2541693418	2541047069	789	486	590	3	102	4.3e-33	113.5	pfam13296	T6SS_Vgr	FALSE	VGRG	6	Phage_GPD~T6SS_Vgr~DUF2345	33
2541693418	2541047069	789	486	590	3	102	4.3e-33	113.5	pfam13296	T6SS_Vgr	FALSE	VGRG	6	Phage_GPD~T6SS_Vgr~DUF2345	33
2541693418	2541047069	789	486	590	3	102	4.3e-33	113.5	pfam13296	T6SS_Vgr	FALSE	VGRG	6	Phage_GPD~T6SS_Vgr~DUF2345	33
2541693418	2541047069	789	606	756	4	150	6.6e-46	155.8	pfam10106	DUF2345	FALSE	VGRG	6	Phage_GPD~T6SS_Vgr~DUF2345	33
2541693418	2541047069	789	606	756	4	150	6.6e-46	155.8	pfam10106	DUF2345	FALSE	VGRG	6	Phage_GPD~T6SS_Vgr~DUF2345	33
2541693418	2541047069	789	606	756	4	150	6.6e-46	155.8	pfam10106	DUF2345	FALSE	VGRG	6	Phage_GPD~T6SS_Vgr~DUF2345	33
2541694663	2541047069	160	7	143	6	130	5.2e-35	120.5	pfam05638	T6SS_HCP	FALSE	HCP	0	T6SS_HCP	17
2541695272	2541047069	85	7	76	6	69	1.2e-16	60.4	pfam05488	PAAR_motif	FALSE	PAAR	6	PAAR_motif	9
2541696024	2541047069	88	8	80	2	69	1.9e-21	75.8	pfam05488	PAAR_motif	FALSE	PAAR	6	PAAR_motif	8
2541696686	2541047070	160	7	143	6	130	5.2e-35	120.5	pfam05638	T6SS_HCP	FALSE	HCP	0	T6SS_HCP	17
2541697588	2541047070	88	8	80	2	69	1.9e-21	75.8	pfam05488	PAAR_motif	FALSE	PAAR	6	PAAR_motif	8
2541700230	2541047070	85	7	76	6	69	1.2e-16	60.4	pfam05488	PAAR_motif	FALSE	PAAR	6	PAAR_motif	9
2541703682	2541047071	85	7	76	6	69	1.2e-16	60.4	pfam05488	PAAR_motif	FALSE	PAAR	6	PAAR_motif	9
2541704526	2541047071	88	8	80	2	69	1.9e-21	75.8	pfam05488	PAAR_motif	FALSE	PAAR	6	PAAR_motif	8
2541705365	2541047071	160	7	143	6	130	5.2e-35	120.5	pfam05638	T6SS_HCP	FALSE	HCP	0	T6SS_HCP	17
2541705586	2541047071	163	6	146	1	130	2.8e-37	127.9	pfam05638	T6SS_HCP	FALSE	HCP	5	T6SS_HCP	17
2541705588	2541047071	789	30	356	2	301	9.1e-64	215.5	pfam05954	Phage_GPD	FALSE	VGRG	5	Phage_GPD~T6SS_Vgr~DUF2345	33
2541705588	2541047071	789	30	356	2	301	9.1e-64	215.5	pfam05954	Phage_GPD	FALSE	VGRG	5	Phage_GPD~T6SS_Vgr~DUF2345	33
2541705588	2541047071	789	30	356	2	301	9.1e-64	215.5	pfam05954	Phage_GPD	FALSE	VGRG	5	Phage_GPD~T6SS_Vgr~DUF2345	33
2541705588	2541047071	789	486	590	3	102	4.3e-33	113.5	pfam13296	T6SS_Vgr	FALSE	VGRG	5	Phage_GPD~T6SS_Vgr~DUF2345	33
2541705588	2541047071	789	486	590	3	102	4.3e-33	113.5	pfam13296	T6SS_Vgr	FALSE	VGRG	5	Phage_GPD~T6SS_Vgr~DUF2345	33
2541705588	2541047071	789	486	590	3	102	4.3e-33	113.5	pfam13296	T6SS_Vgr	FALSE	VGRG	5	Phage_GPD~T6SS_Vgr~DUF2345	33
2541705588	2541047071	789	606	756	4	150	6.6e-46	155.8	pfam10106	DUF2345	FALSE	VGRG	5	Phage_GPD~T6SS_Vgr~DUF2345	33
2541705588	2541047071	789	606	756	4	150	6.6e-46	155.8	pfam10106	DUF2345	FALSE	VGRG	5	Phage_GPD~T6SS_Vgr~DUF2345	33
2541705588	2541047071	789	606	756	4	150	6.6e-46	155.8	pfam10106	DUF2345	FALSE	VGRG	5	Phage_GPD~T6SS_Vgr~DUF2345	33
2541710812	2541047072	163	6	146	1	130	2.8e-37	127.9	pfam05638	T6SS_HCP	FALSE	HCP	6	T6SS_HCP	17
2541710814	2541047072	789	30	356	2	301	3.7e-64	216.8	pfam05954	Phage_GPD	FALSE	VGRG	6	Phage_GPD~T6SS_Vgr~DUF2345	33
2541710814	2541047072	789	30	356	2	301	3.7e-64	216.8	pfam05954	Phage_GPD	FALSE	VGRG	6	Phage_GPD~T6SS_Vgr~DUF2345	33
2541710814	2541047072	789	30	356	2	301	3.7e-64	216.8	pfam05954	Phage_GPD	FALSE	VGRG	6	Phage_GPD~T6SS_Vgr~DUF2345	33
2541710814	2541047072	789	486	590	3	102	4.3e-33	113.5	pfam13296	T6SS_Vgr	FALSE	VGRG	6	Phage_GPD~T6SS_Vgr~DUF2345	33
2541710814	2541047072	789	486	590	3	102	4.3e-33	113.5	pfam13296	T6SS_Vgr	FALSE	VGRG	6	Phage_GPD~T6SS_Vgr~DUF2345	33
2541710814	2541047072	789	486	590	3	102	4.3e-33	113.5	pfam13296	T6SS_Vgr	FALSE	VGRG	6	Phage_GPD~T6SS_Vgr~DUF2345	33
2541710814	2541047072	789	606	756	4	150	2.4e-43	147.5	pfam10106	DUF2345	FALSE	VGRG	6	Phage_GPD~T6SS_Vgr~DUF2345	33
2541710814	2541047072	789	606	756	4	150	2.4e-43	147.5	pfam10106	DUF2345	FALSE	VGRG	6	Phage_GPD~T6SS_Vgr~DUF2345	33
2541710814	2541047072	789	606	756	4	150	2.4e-43	147.5	pfam10106	DUF2345	FALSE	VGRG	6	Phage_GPD~T6SS_Vgr~DUF2345	33
2541713084	2541047072	828	34	358	2	301	1.5e-67	227.9	pfam05954	Phage_GPD	FALSE	VGRG	2	Phage_GPD~T6SS_Vgr~DUF2345	69
2541713084	2541047072	828	34	358	2	301	1.5e-67	227.9	pfam05954	Phage_GPD	FALSE	VGRG	2	Phage_GPD~T6SS_Vgr~DUF2345	69
2541713084	2541047072	828	34	358	2	301	1.5e-67	227.9	pfam05954	Phage_GPD	FALSE	VGRG	2	Phage_GPD~T6SS_Vgr~DUF2345	69
2541713084	2541047072	828	488	593	3	108	8.7e-33	112.6	pfam13296	T6SS_Vgr	FALSE	VGRG	2	Phage_GPD~T6SS_Vgr~DUF2345	69
2541713084	2541047072	828	488	593	3	108	8.7e-33	112.6	pfam13296	T6SS_Vgr	FALSE	VGRG	2	Phage_GPD~T6SS_Vgr~DUF2345	69
2541713084	2541047072	828	488	593	3	108	8.7e-33	112.6	pfam13296	T6SS_Vgr	FALSE	VGRG	2	Phage_GPD~T6SS_Vgr~DUF2345	69
2541713084	2541047072	828	608	759	3	150	6.7e-54	181.7	pfam10106	DUF2345	FALSE	VGRG	2	Phage_GPD~T6SS_Vgr~DUF2345	69
2541713084	2541047072	828	608	759	3	150	6.7e-54	181.7	pfam10106	DUF2345	FALSE	VGRG	2	Phage_GPD~T6SS_Vgr~DUF2345	69
2541713084	2541047072	828	608	759	3	150	6.7e-54	181.7	pfam10106	DUF2345	FALSE	VGRG	2	Phage_GPD~T6SS_Vgr~DUF2345	69
2541714103	2541047073	160	7	143	6	130	5.2e-35	120.5	pfam05638	T6SS_HCP	FALSE	HCP	0	T6SS_HCP	17
2541716623	2541047073	88	8	80	2	69	1.9e-21	75.8	pfam05488	PAAR_motif	FALSE	PAAR	7	PAAR_motif	8
2541717692	2541047073	163	6	146	1	130	2.8e-37	127.9	pfam05638	T6SS_HCP	FALSE	HCP	7	T6SS_HCP	17
2541717694	2541047073	789	30	356	2	301	9.1e-64	215.5	pfam05954	Phage_GPD	FALSE	VGRG	7	Phage_GPD~T6SS_Vgr~DUF2345	33
2541717694	2541047073	789	30	356	2	301	9.1e-64	215.5	pfam05954	Phage_GPD	FALSE	VGRG	7	Phage_GPD~T6SS_Vgr~DUF2345	33
2541717694	2541047073	789	30	356	2	301	9.1e-64	215.5	pfam05954	Phage_GPD	FALSE	VGRG	7	Phage_GPD~T6SS_Vgr~DUF2345	33
2541717694	2541047073	789	486	590	3	102	4.3e-33	113.5	pfam13296	T6SS_Vgr	FALSE	VGRG	7	Phage_GPD~T6SS_Vgr~DUF2345	33
2541717694	2541047073	789	486	590	3	102	4.3e-33	113.5	pfam13296	T6SS_Vgr	FALSE	VGRG	7	Phage_GPD~T6SS_Vgr~DUF2345	33
2541717694	2541047073	789	486	590	3	102	4.3e-33	113.5	pfam13296	T6SS_Vgr	FALSE	VGRG	7	Phage_GPD~T6SS_Vgr~DUF2345	33
2541717694	2541047073	789	606	756	4	150	6.6e-46	155.8	pfam10106	DUF2345	FALSE	VGRG	7	Phage_GPD~T6SS_Vgr~DUF2345	33
2541717694	2541047073	789	606	756	4	150	6.6e-46	155.8	pfam10106	DUF2345	FALSE	VGRG	7	Phage_GPD~T6SS_Vgr~DUF2345	33
2541717694	2541047073	789	606	756	4	150	6.6e-46	155.8	pfam10106	DUF2345	FALSE	VGRG	7	Phage_GPD~T6SS_Vgr~DUF2345	33
2541721444	2541047074	163	6	146	1	130	2.8e-37	127.9	pfam05638	T6SS_HCP	FALSE	HCP	5	T6SS_HCP	17
2541721446	2541047074	789	30	356	2	301	9.1e-64	215.5	pfam05954	Phage_GPD	FALSE	VGRG	5	Phage_GPD~T6SS_Vgr~DUF2345	33
2541721446	2541047074	789	30	356	2	301	9.1e-64	215.5	pfam05954	Phage_GPD	FALSE	VGRG	5	Phage_GPD~T6SS_Vgr~DUF2345	33
2541721446	2541047074	789	30	356	2	301	9.1e-64	215.5	pfam05954	Phage_GPD	FALSE	VGRG	5	Phage_GPD~T6SS_Vgr~DUF2345	33
2541721446	2541047074	789	486	590	3	102	4.3e-33	113.5	pfam13296	T6SS_Vgr	FALSE	VGRG	5	Phage_GPD~T6SS_Vgr~DUF2345	33
2541721446	2541047074	789	486	590	3	102	4.3e-33	113.5	pfam13296	T6SS_Vgr	FALSE	VGRG	5	Phage_GPD~T6SS_Vgr~DUF2345	33
2541721446	2541047074	789	486	590	3	102	4.3e-33	113.5	pfam13296	T6SS_Vgr	FALSE	VGRG	5	Phage_GPD~T6SS_Vgr~DUF2345	33
2541721446	2541047074	789	606	756	4	150	6.6e-46	155.8	pfam10106	DUF2345	FALSE	VGRG	5	Phage_GPD~T6SS_Vgr~DUF2345	33
2541721446	2541047074	789	606	756	4	150	6.6e-46	155.8	pfam10106	DUF2345	FALSE	VGRG	5	Phage_GPD~T6SS_Vgr~DUF2345	33
2541721446	2541047074	789	606	756	4	150	6.6e-46	155.8	pfam10106	DUF2345	FALSE	VGRG	5	Phage_GPD~T6SS_Vgr~DUF2345	33
2541721501	2541047074	85	7	76	6	69	1.2e-16	60.4	pfam05488	PAAR_motif	FALSE	PAAR	6	PAAR_motif	9
2541722227	2541047074	88	8	80	2	69	1.9e-21	75.8	pfam05488	PAAR_motif	FALSE	PAAR	7	PAAR_motif	8
2541722630	2541047074	160	7	143	6	130	5.2e-35	120.5	pfam05638	T6SS_HCP	FALSE	HCP	0	T6SS_HCP	17
2541725047	2541047075	88	8	80	2	69	1.9e-21	75.8	pfam05488	PAAR_motif	FALSE	PAAR	6	PAAR_motif	8
2541729742	2541047075	85	7	76	6	69	1.2e-16	60.4	pfam05488	PAAR_motif	FALSE	PAAR	6	PAAR_motif	9
2541732293	2541047076	160	7	143	6	130	5.2e-35	120.5	pfam05638	T6SS_HCP	FALSE	HCP	0	T6SS_HCP	17
2541732674	2541047076	163	6	146	1	130	2.8e-37	127.9	pfam05638	T6SS_HCP	FALSE	HCP	6	T6SS_HCP	17
2541732676	2541047076	789	30	356	2	301	9.1e-64	215.5	pfam05954	Phage_GPD	FALSE	VGRG	6	Phage_GPD~T6SS_Vgr~DUF2345	33
2541732676	2541047076	789	30	356	2	301	9.1e-64	215.5	pfam05954	Phage_GPD	FALSE	VGRG	6	Phage_GPD~T6SS_Vgr~DUF2345	33
2541732676	2541047076	789	30	356	2	301	9.1e-64	215.5	pfam05954	Phage_GPD	FALSE	VGRG	6	Phage_GPD~T6SS_Vgr~DUF2345	33
2541732676	2541047076	789	486	590	3	102	4.3e-33	113.5	pfam13296	T6SS_Vgr	FALSE	VGRG	6	Phage_GPD~T6SS_Vgr~DUF2345	33
2541732676	2541047076	789	486	590	3	102	4.3e-33	113.5	pfam13296	T6SS_Vgr	FALSE	VGRG	6	Phage_GPD~T6SS_Vgr~DUF2345	33
2541732676	2541047076	789	486	590	3	102	4.3e-33	113.5	pfam13296	T6SS_Vgr	FALSE	VGRG	6	Phage_GPD~T6SS_Vgr~DUF2345	33
2541732676	2541047076	789	606	756	4	150	6.6e-46	155.8	pfam10106	DUF2345	FALSE	VGRG	6	Phage_GPD~T6SS_Vgr~DUF2345	33
2541732676	2541047076	789	606	756	4	150	6.6e-46	155.8	pfam10106	DUF2345	FALSE	VGRG	6	Phage_GPD~T6SS_Vgr~DUF2345	33
2541732676	2541047076	789	606	756	4	150	6.6e-46	155.8	pfam10106	DUF2345	FALSE	VGRG	6	Phage_GPD~T6SS_Vgr~DUF2345	33
2541734707	2541047076	85	7	76	6	69	1.2e-16	60.4	pfam05488	PAAR_motif	FALSE	PAAR	6	PAAR_motif	9
2541735576	2541047076	88	8	80	2	69	1.9e-21	75.8	pfam05488	PAAR_motif	FALSE	PAAR	6	PAAR_motif	8
2541737702	2541047077	828	34	358	2	301	1.5e-67	227.9	pfam05954	Phage_GPD	FALSE	VGRG	2	Phage_GPD~T6SS_Vgr~DUF2345	69
2541737702	2541047077	828	34	358	2	301	1.5e-67	227.9	pfam05954	Phage_GPD	FALSE	VGRG	2	Phage_GPD~T6SS_Vgr~DUF2345	69
[truncated: 20,980,164 more chars]
